# Relating pathogenic loss-of function mutations in humans to their evolutionary fitness costs

**DOI:** 10.1101/2022.08.11.503594

**Authors:** Ipsita Agarwal, Zachary L Fuller, Simon Myers, Molly Przeworski

## Abstract

Causal loss-of-function (LOF) variants for Mendelian and severe complex diseases are enriched in “mutation intolerant” genes. We show how such observations can be interpreted in light of a model of mutation-selection balance, and use the model to relate the pathogenic consequences of LOF mutations at present-day to their evolutionary fitness effects. To this end, we first infer posterior distributions for the fitness costs of LOF mutations in 17,322 autosomal and 679 X-linked genes from exome sequences in 56,855 individuals. Estimated fitness costs for the loss of a gene copy are typically above 1%; they tend to be largest for X-linked genes, whether or not they have a Y homolog, followed by autosomal genes and genes in the pseudoautosomal region. We then compare inferred fitness effects for all possible de novo LOF mutations to those of de novo mutations identified in individuals diagnosed with one of six severe, complex diseases or developmental disorders. Probands carry an excess of mutations with estimated fitness effects above 10%; as we show by simulation, such highly deleterious mutations are typically only a couple of generations old when sampled in the population. Moreover, the proportion of highly deleterious mutations carried by probands reflects the typical age of onset of the disease. The study design also has a discernible influence: a greater proportion of highly deleterious mutations is detected in pedigree than case-control studies, and for autism, in simplex than multiplex families and in female versus male probands. Thus, anchoring observations in human genetics to a population genetic model allows us to learn about the fitness effects of mutations identified by different mapping strategies and for different traits.

## Supplementary material for "Relating pathogenic loss-of function mutations in humans to their evolutionary fitness costs": Table S2 (part 1 of 2)

Gene	log10_ci_low	log10_ci_high	log10_map	group	group2
ABCB7	-5.86273822	-2.31520617	-3.16373053	non-par X	X (Other non-PAR)
ABCD1	-1.21498057	-0.05832955	-0.49095954	non-par X	X (Other non-PAR)
ACE2	-1.26658595	-0.20514624	-0.7621018	non-par X	X (Other non-PAR)
ACOT9	-5.93556156	-1.9709094	-2.82238375	non-par X	X (Other non-PAR)
ACRC	-1.94312319	-0.48447602	-1.20172804	non-par X	X (Other non-PAR)
ACSL4	-1.50016798	-0.42455897	-1.02806996	non-par X	X (Other non-PAR)
ACTRT1	-3.99501152	-0.00608429	-0.67404638	non-par X	X (Other non-PAR)
AF196779.12	-1.37470814	-0.05722864	-0.58520731	non-par X	X (Other non-PAR)
AFF2	-1.35229487	-0.35455969	-0.90079703	non-par X	X (Other non-PAR)
AGTR2	-6.00588919	-1.98222384	-3.02324739	non-par X	X (Other non-PAR)
AIFM1	-0.99857488	-0.05022568	-0.32961994	non-par X	X (Other non-PAR)
AKAP14	-1.62376386	-0.02704569	-0.56375768	non-par X	X (Other non-PAR)
AKAP4	-1.20695615	-0.05418383	-0.48948442	non-par X	X (Other non-PAR)
ALAS2	-1.26752537	-0.05930714	-0.53074222	non-par X	X (Other non-PAR)
ALG13	-1.21676805	-0.19373593	-0.72636893	non-par X	X (Other non-PAR)
AMELX	-2.36158917	-0.00124438	-0.64914132	non-par X	X (Y-homolog, non-PAR)
AMER1	-1.37353428	-0.3648768	-0.91712818	non-par X	X (Other non-PAR)
AMMECR1	-4.18349712	-0.15060828	-1.21847474	non-par X	X (Other non-PAR)
AMOT	-1.53628783	-0.59272843	-1.0847589	non-par X	X (Other non-PAR)
AP1S2	-2.28591227	-0.00347309	-0.66093172	non-par X	X (Other non-PAR)
APEX2	-1.49486513	-0.04572883	-0.55164638	non-par X	X (Other non-PAR)
APLN	-5.74249634	-0.18643979	-0.94351506	non-par X	X (Other non-PAR)
APOO	-1.39406681	-0.06148596	-0.56120378	non-par X	X (Other non-PAR)
APOOL	-5.9884718	-2.03091069	-3.34060114	non-par X	X (Other non-PAR)
AR	-2.24105813	-0.99578489	-1.47569403	non-par X	X (Other non-PAR)
ARAF	-1.56975009	-0.43848603	-1.05080359	non-par X	X (Other non-PAR)
ARHGAP36	-1.31920162	-0.05800703	-0.50559033	non-par X	X (Other non-PAR)
ARHGAP4	-1.62784231	-0.62652794	-1.14772292	non-par X	X (Other non-PAR)
ARHGAP6	-1.35419259	-0.22187592	-0.78164601	non-par X	X (Other non-PAR)
ARHGEF6	-0.94682231	-0.04652734	-0.32035711	non-par X	X (Other non-PAR)
ARHGEF9	-1.19673306	-0.06007762	-0.47967426	non-par X	X (Other non-PAR)
ARL13A	-5.79662478	-1.14673552	-1.76558033	non-par X	X (Other non-PAR)
ARMCX1	-4.67229936	-0.12226699	-1.15886502	non-par X	X (Other non-PAR)
ARMCX2	-2.73032217	-0.0028257	-0.66312317	non-par X	X (Other non-PAR)
ARMCX3	-4.70442369	-0.00279194	-0.71054202	non-par X	X (Other non-PAR)
ARMCX5	-3.88717539	-0.09534711	-1.14269306	non-par X	X (Other non-PAR)
ARMCX6	-4.16394377	-0.00374155	-0.70232187	non-par X	X (Other non-PAR)
ARR3	-1.77185635	-0.48804163	-1.17659628	non-par X	X (Other non-PAR)
ARSD	-2.03586695	-0.46863867	-1.2294291	non-par X	X (Other non-PAR)
ARSE	-1.58212557	-0.2514822	-0.9571876	non-par X	X (Other non-PAR)
ARSF	-5.91633416	-1.945557	-2.82280314	non-par X	X (Other non-PAR)
ARSH	-5.98748304	-2.01862841	-2.961823	non-par X	X (Other non-PAR)
ARX	-2.9803969	-0.00490464	-0.71550124	non-par X	X (Other non-PAR)
ASB11	-5.96268231	-1.89048558	-4.46683625	non-par X	X (Other non-PAR)
ASB12	-5.94666709	-1.47783775	-2.19020254	non-par X	X (Other non-PAR)
ASB9	-2.77885655	-0.00808583	-0.66132298	non-par X	X (Other non-PAR)
ATG4A	-1.24184721	-0.05852902	-0.47447942	non-par X	X (Other non-PAR)
ATP11C	-1.11300234	-0.16796367	-0.6139634	non-par X	X (Other non-PAR)
ATP1B4	-5.78921237	-1.50118147	-2.01459262	non-par X	X (Other non-PAR)
ATP2B3	-1.21770071	-0.19397967	-0.67996047	non-par X	X (Other non-PAR)
ATP6AP2	-1.43889635	-0.05220035	-0.59803844	non-par X	X (Other non-PAR)
ATP7A	-0.87560153	-0.04203426	-0.297769	non-par X	X (Other non-PAR)
ATRX	-1.23380197	-0.55151746	-0.90544548	non-par X	X (Other non-PAR)
AVPR2	-4.17879349	-0.00442396	-0.74995865	non-par X	X (Other non-PAR)
AWAT1	-1.43932011	-0.05100511	-0.59050576	non-par X	X (Other non-PAR)
AWAT2	-1.4630868	-0.04862944	-0.51321712	non-par X	X (Other non-PAR)
BCAP31	-1.81526043	-0.00428679	-0.60515319	non-par X	X (Other non-PAR)
BCOR	-0.86176981	-0.03513059	-0.30007584	non-par X	X (Other non-PAR)
BCORL1	-0.86969957	-0.0383273	-0.30326461	non-par X	X (Other non-PAR)
BEND2	-1.70067385	-0.47123448	-1.1343029	non-par X	X (Other non-PAR)
BEX1	-5.62133492	-0.09339388	-0.94151348	non-par X	X (Other non-PAR)
BEX4	-4.40954924	-0.00175689	-0.69382928	non-par X	X (Other non-PAR)
BEX5	-6.02459711	-1.09059372	-3.43354463	non-par X	X (Other non-PAR)
BGN	-3.91890559	-0.0964359	-1.146941	non-par X	X (Other non-PAR)
BHLHB9	-1.99154603	-0.00599828	-0.59372876	non-par X	X (Other non-PAR)
BMP15	-5.9620798	-1.88312476	-2.79654593	non-par X	X (Other non-PAR)
BMX	-1.58243752	-0.44510177	-1.11624746	non-par X	X (Other non-PAR)
BRCC3	-5.08537423	-0.7157395	-1.5397504	non-par X	X (Other non-PAR)
BRS3	-1.47772908	-0.04680749	-0.60140451	non-par X	X (Other non-PAR)
BRWD3	-1.04192027	-0.23293534	-0.65520641	non-par X	X (Other non-PAR)
BTK	-1.0111441	-0.04736893	-0.33882911	non-par X	X (Other non-PAR)
C1GALT1C1	-3.02402251	-0.00338118	-0.73858018	non-par X	X (Other non-PAR)
CA5B	-5.96394614	-1.80893125	-2.74460896	non-par X	X (Other non-PAR)
CACNA1F	-1.5731429	-0.96795818	-1.27814163	non-par X	X (Other non-PAR)
CAPN6	-1.37424808	-0.22692639	-0.84718005	non-par X	X (Other non-PAR)
CASK	-0.89922151	-0.04300841	-0.30087448	non-par X	X (Other non-PAR)
CCDC120	-5.17044724	-0.82902007	-1.60020778	non-par X	X (Other non-PAR)
CCDC160	-6.00063804	-1.72937089	-2.70899383	non-par X	X (Other non-PAR)
CCDC22	-1.10136682	-0.05766139	-0.37777029	non-par X	X (Other non-PAR)
CCNB3	-1.59410134	-0.61483468	-1.17286982	non-par X	X (Other non-PAR)
CD40LG	-5.67679845	-0.69333895	-1.50627977	non-par X	X (Other non-PAR)
CD99L2	-1.88256252	-0.48255479	-1.211577	non-par X	X (Other non-PAR)
CDKL5	-1.82727991	-0.98971857	-1.37299568	non-par X	X (Other non-PAR)
CDX4	-6.02778866	-2.08945038	-3.81859954	non-par X	X (Other non-PAR)
CENPI	-2.39749248	-0.98582382	-1.50096904	non-par X	X (Other non-PAR)
CETN2	-2.90907958	-0.00795653	-0.67816583	non-par X	X (Other non-PAR)
CFP	-1.93778041	-0.72535515	-1.32218063	non-par X	X (Other non-PAR)
CHDC2	-5.7988626	-1.48201237	-2.17533274	non-par X	X (Other non-PAR)
CHIC1	-4.808437	-0.00702869	-0.77633814	non-par X	X (Other non-PAR)
CHM	-1.07084963	-0.0500432	-0.35333125	non-par X	X (Other non-PAR)
CHRDL1	-1.41236572	-0.2301637	-0.79776372	non-par X	X (Other non-PAR)
CHST7	-3.16622749	-0.00307333	-0.65101144	non-par X	X (Other non-PAR)
CITED1	-6.02154788	-2.00539174	-3.12870759	non-par X	X (Other non-PAR)
CLCN4	-1.22749412	-0.05922128	-0.41863064	non-par X	X (Other non-PAR)
CLCN5	-5.89656676	-2.12996376	-3.184516	non-par X	X (Other non-PAR)
CLDN2	-5.21557918	-0.00392379	-0.74080909	non-par X	X (Other non-PAR)
CLIC2	-5.50496089	-0.34317851	-1.35232665	non-par X	X (Other non-PAR)
CMC4	-5.70651251	-0.13024556	-0.91159325	non-par X	X (Other non-PAR)
CNGA2	-5.67816429	-1.52282301	-2.10708918	non-par X	X (Other non-PAR)
CNKSR2	-0.89735036	-0.03697769	-0.31095948	non-par X	X (Other non-PAR)
COL4A5	-1.18441109	-0.28308766	-0.74580594	non-par X	X (Other non-PAR)
COL4A6	-1.45689436	-0.72134128	-1.13217855	non-par X	X (Other non-PAR)
COX7B	-5.13902975	-0.00141011	-0.75223667	non-par X	X (Other non-PAR)
CSTF2	-1.07758219	-0.0530193	-0.40318997	non-par X	X (Other non-PAR)
CT45A1	-5.87860759	-0.33047553	-1.30931186	non-par X	X (Other non-PAR)
CT45A5	-6.05091392	-2.22040166	-4.86476391	non-par X	X (Other non-PAR)
CT47B1	-6.0337901	-2.33003835	-3.97148297	non-par X	X (Other non-PAR)
CT55	-3.51666595	-0.00450629	-0.73105249	non-par X	X (Other non-PAR)
CT83	-5.82432235	-0.2476066	-1.06442467	non-par X	X (Other non-PAR)
CTAG2	-5.75409705	-0.18893525	-0.99501073	non-par X	X (Other non-PAR)
CTPS2	-1.10829027	-0.05933611	-0.4021875	non-par X	X (Other non-PAR)
CUL4B	-0.96860505	-0.04640355	-0.37419889	non-par X	X (Other non-PAR)
CXCR3	-6.01062252	-2.07293502	-3.93345386	non-par X	X (Other non-PAR)
CXorf21	-4.34745306	-0.00381506	-0.66789049	non-par X	X (Other non-PAR)
CXorf22	-1.06320653	-0.05162186	-0.399694	non-par X	X (Other non-PAR)
CXorf23	-1.31897863	-0.21551762	-0.78410705	non-par X	X (Other non-PAR)
CXorf30	-2.16471438	-0.00942877	-0.64725991	non-par X	X (Other non-PAR)
CXorf36	-5.94253568	-1.69935487	-2.49709342	non-par X	X (Other non-PAR)
CXorf38	-5.9686548	-1.92654519	-2.53860494	non-par X	X (Other non-PAR)
CXorf40A	-5.52059678	-0.04331595	-0.82518574	non-par X	X (Other non-PAR)
CXorf40B	-5.7048979	-0.13441151	-0.9303447	non-par X	X (Other non-PAR)
CXorf56	-1.45299704	-0.05292521	-0.59901563	non-par X	X (Other non-PAR)
CXorf57	-4.05620714	-1.16013879	-1.74617497	non-par X	X (Other non-PAR)
CXorf58	-5.99347705	-2.21048066	-2.98500102	non-par X	X (Other non-PAR)
CXorf65	-2.14888203	-0.00490333	-0.62269534	non-par X	X (Other non-PAR)
CXorf66	-5.65124153	-0.10910453	-0.91126966	non-par X	X (Other non-PAR)
CYBB	-1.05070402	-0.05424638	-0.3094852	non-par X	X (Other non-PAR)
CYLC1	-1.43366509	-0.05329091	-0.53842241	non-par X	X (Other non-PAR)
CYSLTR1	-5.99723464	-2.05487708	-3.86934778	non-par X	X (Other non-PAR)
DACH2	-3.17468357	-0.32934257	-1.33256001	non-par X	X (Other non-PAR)
DCAF12L1	-1.58935274	-0.03419507	-0.55671977	non-par X	X (Other non-PAR)
DCAF12L2	-2.79341642	-0.09798544	-1.12179094	non-par X	X (Other non-PAR)
DCAF8L2	-1.54760977	-0.03610224	-0.6231563	non-par X	X (Other non-PAR)
DCX	-5.56353547	-1.17541211	-1.82781216	non-par X	X (Other non-PAR)
DDX26B	-1.39761917	-0.37555169	-0.95516018	non-par X	X (Other non-PAR)
DDX3X	-1.07312231	-0.05621356	-0.33169825	non-par X	X (Y-homolog, non-PAR)
DDX53	-5.43078874	-0.01582742	-0.8103288	non-par X	X (Other non-PAR)
DGAT2L6	-5.92680091	-1.94532182	-2.79393506	non-par X	X (Other non-PAR)
DIAPH2	-4.3524216	-1.44808894	-1.97159203	non-par X	X (Other non-PAR)
DKC1	-1.02084775	-0.05155319	-0.33102461	non-par X	X (Other non-PAR)
DLG3	-0.94389727	-0.04343609	-0.30676114	non-par X	X (Other non-PAR)
DMD	-1.35406331	-0.88911713	-1.13088262	non-par X	X (Other non-PAR)
DMRTC1	-6.03490226	-1.14356377	-2.32251242	non-par X	X (Other non-PAR)
DNASE1L1	-4.41667592	-0.10655957	-1.18043247	non-par X	X (Other non-PAR)
DOCK11	-1.73481572	-1.17184315	-1.43066856	non-par X	X (Other non-PAR)
DRP2	-2.00391516	-1.17147529	-1.55256246	non-par X	X (Other non-PAR)
DUSP9	-4.33956056	-0.0101818	-0.7028824	non-par X	X (Other non-PAR)
DYNLT3	-5.30121879	-0.00532899	-0.79338917	non-par X	X (Other non-PAR)
EBP	-1.57054982	-0.03296804	-0.52071749	non-par X	X (Other non-PAR)
EDA	-1.49585572	-0.0447959	-0.62108869	non-par X	X (Other non-PAR)
EDA2R	-6.00827697	-2.07088114	-3.51432065	non-par X	X (Other non-PAR)
EFHC2	-1.22216512	-0.05751739	-0.47161436	non-par X	X (Other non-PAR)
EFNB1	-1.84288566	-0.00167582	-0.60816765	non-par X	X (Other non-PAR)
EGFL6	-5.81689681	-1.76492843	-2.42860581	non-par X	X (Other non-PAR)
EIF1AX	-1.71729031	-0.00476796	-0.57218233	non-par X	X (Y-homolog, non-PAR)
EIF2S3	-5.91591748	-1.76623956	-2.47426177	non-par X	X (Other non-PAR)
ELF4	-2.47816018	-0.60920315	-1.42148833	non-par X	X (Other non-PAR)
ELK1	-2.82579284	-0.00414135	-0.64793135	non-par X	X (Other non-PAR)
EMD	-2.23408553	-0.00218865	-0.66263723	non-par X	X (Other non-PAR)
ENOX2	-1.81107067	-0.70361179	-1.2664502	non-par X	X (Other non-PAR)
ERAS	-5.50977564	-0.04745602	-0.81881635	non-par X	X (Other non-PAR)
ERCC6L	-1.41274073	-0.38127386	-0.93050554	non-par X	X (Other non-PAR)
ESX1	-4.46302699	-0.00899586	-0.67454074	non-par X	X (Other non-PAR)
F8	-0.93859493	-0.13318275	-0.48904026	non-par X	X (Other non-PAR)
F9	-1.1354832	-0.05712706	-0.41120924	non-par X	X (Other non-PAR)
FAAH2	-5.99233795	-2.15523619	-3.00438876	non-par X	X (Other non-PAR)
FAM104B	-5.71916114	-0.16879494	-0.96573311	non-par X	X (Other non-PAR)
FAM120C	-0.91639263	-0.04543477	-0.30436118	non-par X	X (Other non-PAR)
FAM122B	-3.51324067	-0.08361329	-1.13984288	non-par X	X (Other non-PAR)
FAM122C	-5.81882693	-0.91748663	-1.66526958	non-par X	X (Other non-PAR)
FAM127A	-5.71620263	-0.15674849	-0.89828834	non-par X	X (Other non-PAR)
FAM127B	-5.73235938	-0.17743085	-0.97263629	non-par X	X (Other non-PAR)
FAM133A	-5.71312926	-0.52405558	-1.50199241	non-par X	X (Other non-PAR)
FAM155B	-1.69412059	-0.01260515	-0.58645566	non-par X	X (Other non-PAR)
FAM199X	-1.41933265	-0.05723302	-0.47363154	non-par X	X (Other non-PAR)
FAM3A	-5.52485284	-0.33811236	-1.32660739	non-par X	X (Other non-PAR)
FAM46D	-4.26590756	-0.00774049	-0.67255726	non-par X	X (Other non-PAR)
FAM50A	-1.23410393	-0.0572562	-0.43302761	non-par X	X (Other non-PAR)
FAM58A	-2.9140261	-0.00322478	-0.67887215	non-par X	X (Other non-PAR)
FAM9A	-6.01784054	-2.19110385	-4.38939825	non-par X	X (Other non-PAR)
FAM9B	-5.9357451	-1.43878887	-2.03928121	non-par X	X (Other non-PAR)
FAM9C	-6.03602042	-2.35496589	-4.23719461	non-par X	X (Other non-PAR)
FANCB	-1.18387755	-0.06145883	-0.39676556	non-par X	X (Other non-PAR)
FATE1	-5.94662987	-1.58718807	-2.29236328	non-par X	X (Other non-PAR)
FGD1	-0.98902851	-0.04802582	-0.3451005	non-par X	X (Other non-PAR)
FGF13	-1.7938853	-0.25076259	-1.02486365	non-par X	X (Other non-PAR)
FGF16	-3.92902853	-0.00719653	-0.69620941	non-par X	X (Other non-PAR)
FHL1	-1.45036101	-0.04919287	-0.52534741	non-par X	X (Other non-PAR)
FIGF	-5.70365945	-1.35600804	-1.97341508	non-par X	X (Other non-PAR)
FLNA	-0.9330041	-0.12961598	-0.47845245	non-par X	X (Other non-PAR)
FMR1	-5.99842692	-2.0652908	-3.61295716	non-par X	X (Other non-PAR)
FMR1NB	-1.79444367	-0.00232833	-0.58243503	non-par X	X (Other non-PAR)
FOXO4	-1.46219901	-0.0512433	-0.61727221	non-par X	X (Other non-PAR)
FOXP3	-1.28620038	-0.0592968	-0.52315069	non-par X	X (Other non-PAR)
FRMD7	-1.63597212	-0.44813202	-1.11118295	non-par X	X (Other non-PAR)
FRMPD3	-2.10990436	-1.36035555	-1.6452285	non-par X	X (Other non-PAR)
FRMPD4	-0.94396266	-0.04196439	-0.33150527	non-par X	X (Other non-PAR)
FTSJ1	-1.27573468	-0.05769866	-0.51058472	non-par X	X (Other non-PAR)
FUNDC1	-2.68051896	-0.00305249	-0.67215976	non-par X	X (Other non-PAR)
FUNDC2	-2.08036587	-0.00561144	-0.62699518	non-par X	X (Other non-PAR)
G6PD	-1.1935678	-0.05949605	-0.47214811	non-par X	X (Other non-PAR)
GAB3	-1.4914757	-0.23889475	-0.88263605	non-par X	X (Other non-PAR)
GABRA3	-6.02645373	-2.2664165	-3.60215144	non-par X	X (Other non-PAR)
GABRE	-5.93369764	-1.81021719	-2.60760768	non-par X	X (Other non-PAR)
GABRQ	-3.04026128	-0.77519944	-1.51023232	non-par X	X (Other non-PAR)
GAGE10	-5.968189	-1.59865788	-2.91738575	non-par X	X (Other non-PAR)
GAGE12J	-5.7314032	-0.18071906	-0.97605966	non-par X	X (Other non-PAR)
GAGE13	-5.863179	-0.29302701	-1.23862588	non-par X	X (Other non-PAR)
GAGE2C	-5.85440782	-0.28271752	-1.1597622	non-par X	X (Other non-PAR)
GATA1	-1.68081401	-0.01647385	-0.55329092	non-par X	X (Other non-PAR)
GDI1	-1.25741977	-0.05666358	-0.54207566	non-par X	X (Other non-PAR)
GDPD2	-1.02125806	-0.05466819	-0.38934314	non-par X	X (Other non-PAR)
GEMIN8	-1.45810758	-0.04673889	-0.53316633	non-par X	X (Other non-PAR)
GJB1	-2.71377941	-0.00442241	-0.64411728	non-par X	X (Other non-PAR)
GK	-1.04563894	-0.05112839	-0.36202769	non-par X	X (Other non-PAR)
GLA	-1.18854	-0.05626296	-0.41164468	non-par X	X (Other non-PAR)
GLOD5	-5.99805869	-2.10862519	-3.8271922	non-par X	X (Other non-PAR)
GLRA2	-1.23984276	-0.05762261	-0.44029097	non-par X	X (Other non-PAR)
GLRA4	-5.97579358	-1.97584415	-2.65273348	non-par X	X (Other non-PAR)
GLUD2	-5.94296049	-2.11194768	-3.04832591	non-par X	X (Other non-PAR)
GNG5P2	-5.8634972	-0.30460744	-1.10812633	non-par X	X (Other non-PAR)
GNL3L	-1.18404821	-0.05711913	-0.41933223	non-par X	X (Other non-PAR)
GPC3	-1.15811359	-0.0593768	-0.44979089	non-par X	X (Other non-PAR)
GPC4	-1.55018164	-0.25248705	-0.93475981	non-par X	X (Other non-PAR)
GPKOW	-1.24002849	-0.0590004	-0.43198102	non-par X	X (Other non-PAR)
GPM6B	-2.93735029	-0.32670457	-1.32128455	non-par X	X (Other non-PAR)
GPR101	-1.9826339	-0.00643708	-0.59774006	non-par X	X (Other non-PAR)
GPR112	-5.48047658	-1.80672876	-2.97027085	non-par X	X (Other non-PAR)
GPR119	-5.61286121	-0.66087028	-1.4891064	non-par X	X (Other non-PAR)
GPR143	-1.41257477	-0.05925671	-0.6183456	non-par X	X (Other non-PAR)
GPR173	-2.77414094	-0.00769722	-0.69151389	non-par X	X (Other non-PAR)
GPR174	-1.87618218	-0.22607397	-1.04445371	non-par X	X (Other non-PAR)
GPR34	-1.54503863	-0.04076058	-0.52916255	non-par X	X (Other non-PAR)
GPR50	-2.0435342	-0.00419022	-0.61787203	non-par X	X (Other non-PAR)
GPR64	-1.58271519	-0.60257403	-1.12938533	non-par X	X (Other non-PAR)
GPR82	-4.77745351	-0.00270382	-0.73319259	non-par X	X (Other non-PAR)
GPRASP1	-1.71582122	-0.88334683	-1.28911936	non-par X	X (Other non-PAR)
GPRASP2	-1.1830713	-0.05765104	-0.39314413	non-par X	X (Other non-PAR)
GRIA3	-0.94931999	-0.04586089	-0.36082063	non-par X	X (Other non-PAR)
GRIPAP1	-0.94166415	-0.04634634	-0.35423341	non-par X	X (Other non-PAR)
GRPR	-2.37114681	-0.0028321	-0.69638009	non-par X	X (Other non-PAR)
GSPT2	-1.34415994	-0.06435442	-0.48483279	non-par X	X (Other non-PAR)
GUCY2F	-5.80246969	-1.93668663	-3.17057812	non-par X	X (Other non-PAR)
GYG2	-6.04658604	-2.24347677	-4.03676771	non-par X	X (Other non-PAR)
H2BFWT	-5.9615966	-1.53804552	-2.455961	non-par X	X (Other non-PAR)
HAUS7	-1.42782458	-0.05721232	-0.52713653	non-par X	X (Other non-PAR)
HCCS	-1.35118285	-0.06094675	-0.6277145	non-par X	X (Other non-PAR)
HCFC1	-0.88214905	-0.03968345	-0.3170013	non-par X	X (Other non-PAR)
HDAC6	-0.95786886	-0.04563938	-0.37845101	non-par X	X (Other non-PAR)
HDAC8	-1.23734159	-0.05869831	-0.48004905	non-par X	X (Other non-PAR)
HDHD1	-4.29175371	-0.00132546	-0.73218705	non-par X	X (Other non-PAR)
HDX	-2.24919789	-0.8656866	-1.44182303	non-par X	X (Other non-PAR)
HEPH	-2.01584193	-1.19634692	-1.56580545	non-par X	X (Other non-PAR)
HMGB3	-4.39392195	-0.00459527	-0.7153964	non-par X	X (Other non-PAR)
HMGN5	-5.36718586	-0.00712048	-0.78392635	non-par X	X (Other non-PAR)
HNRNPH2	-1.37426417	-0.06045838	-0.60470526	non-par X	X (Other non-PAR)
HPRT1	-1.63442116	-0.02274697	-0.5230967	non-par X	X (Other non-PAR)
HS6ST2	-1.39092292	-0.05621592	-0.54929892	non-par X	X (Other non-PAR)
HSD17B10	-1.51197311	-0.03845042	-0.52126424	non-par X	X (Other non-PAR)
HTATSF1	-1.14494411	-0.06000932	-0.43759606	non-par X	X (Other non-PAR)
HTR2C	-2.28759371	-0.16028684	-1.0965074	non-par X	X (Other non-PAR)
HUWE1	-0.5233373	-0.01516539	-0.16863134	non-par X	X (Other non-PAR)
IDH3G	-1.39748758	-0.05644438	-0.56321649	non-par X	X (Other non-PAR)
IGBP1	-1.36542296	-0.06094821	-0.52789652	non-par X	X (Other non-PAR)
IGSF1	-1.21234786	-0.29584326	-0.76069619	non-par X	X (Other non-PAR)
IKBKG	-5.76809528	-0.58341962	-1.52909784	non-par X	X (Other non-PAR)
IL13RA1	-1.34185369	-0.05293646	-0.50134138	non-par X	X (Other non-PAR)
IL13RA2	-5.88772464	-1.62577002	-2.17830937	non-par X	X (Other non-PAR)
IL1RAPL1	-1.0738123	-0.05346907	-0.37416917	non-par X	X (Other non-PAR)
IL1RAPL2	-1.13219318	-0.05824174	-0.41099406	non-par X	X (Other non-PAR)
IL2RG	-1.30092561	-0.05797656	-0.46928335	non-par X	X (Other non-PAR)
IQSEC2	-0.94421966	-0.04506841	-0.3342346	non-par X	X (Other non-PAR)
IRAK1	-1.47164098	-0.23988229	-0.91275346	non-par X	X (Other non-PAR)
IRS4	-1.53394617	-0.43117635	-1.05900176	non-par X	X (Other non-PAR)
ITGB1BP2	-6.05274408	-2.36455109	-3.55593965	non-par X	X (Other non-PAR)
ITIH6	-5.75323297	-1.82653559	-2.76087553	non-par X	X (Other non-PAR)
ITM2A	-5.55194634	-0.35340378	-1.35376409	non-par X	X (Other non-PAR)
JADE3	-1.06973052	-0.05596499	-0.36988965	non-par X	X (Other non-PAR)
KAL1	-1.35185658	-0.35377846	-0.86793067	non-par X	X (Other non-PAR)
KCND1	-2.22051327	-0.66919884	-1.39160498	non-par X	X (Other non-PAR)
KDM5C	-0.81166251	-0.03494073	-0.29234008	non-par X	X (Y-homolog, non-PAR)
KDM6A	-1.28784814	-0.44865966	-0.90276043	non-par X	X (Y-homolog, non-PAR)
KIAA1210	-1.98564617	-1.2192029	-1.5427391	non-par X	X (Other non-PAR)
KIAA2022	-0.96242797	-0.0457752	-0.35016212	non-par X	X (Other non-PAR)
KIF4A	-1.47790611	-0.73349384	-1.14254518	non-par X	X (Other non-PAR)
KLF8	-5.45290339	-0.31392698	-1.32550376	non-par X	X (Other non-PAR)
KLHL13	-2.03311482	-0.70748521	-1.35233214	non-par X	X (Other non-PAR)
KLHL15	-1.22191425	-0.05754182	-0.44198247	non-par X	X (Other non-PAR)
KLHL34	-6.02116881	-2.13003096	-3.2844429	non-par X	X (Other non-PAR)
KLHL4	-1.15226104	-0.05539341	-0.44256565	non-par X	X (Other non-PAR)
KRBOX4	-5.43706501	-0.0248793	-0.7962617	non-par X	X (Other non-PAR)
L1CAM	-1.06903097	-0.15913832	-0.5801877	non-par X	X (Other non-PAR)
LAGE3	-6.02685235	-1.06639758	-2.23730278	non-par X	X (Other non-PAR)
LAMP2	-2.24428331	-0.17262078	-1.10336771	non-par X	X (Other non-PAR)
LANCL3	-4.35421997	-0.12170671	-1.20405504	non-par X	X (Other non-PAR)
LAS1L	-1.07676357	-0.05438464	-0.42795175	non-par X	X (Other non-PAR)
LCA10	-5.64794576	-0.44798656	-1.42823022	non-par X	X (Other non-PAR)
LDOC1	-5.68354171	-0.12324996	-0.91772688	non-par X	X (Other non-PAR)
LHFPL1	-5.70002215	-0.50064104	-1.48624658	non-par X	X (Other non-PAR)
LONRF3	-1.69649924	-0.48237097	-1.16839871	non-par X	X (Other non-PAR)
LPAR4	-5.94606817	-1.55908841	-2.48748202	non-par X	X (Other non-PAR)
LRCH2	-1.15561543	-0.06083445	-0.45100722	non-par X	X (Other non-PAR)
LUZP4	-5.98485907	-1.29625407	-2.23824298	non-par X	X (Other non-PAR)
MAGEA11	-5.37445778	-0.00577539	-0.79357118	non-par X	X (Other non-PAR)
MAGEB16	-5.83178737	-0.25335913	-1.02909789	non-par X	X (Other non-PAR)
MAGEB18	-5.67032316	-0.48120768	-1.4639947	non-par X	X (Other non-PAR)
MAGEB3	-5.74513099	-0.18034877	-0.95335142	non-par X	X (Other non-PAR)
MAGEC1	-6.0112415	-1.20673893	-2.96221056	non-par X	X (Other non-PAR)
MAGEC3	-6.00835027	-1.91801659	-5.00349061	non-par X	X (Other non-PAR)
MAGED1	-1.0599539	-0.05260108	-0.41502398	non-par X	X (Other non-PAR)
MAGED2	-1.12975507	-0.05646471	-0.4604495	non-par X	X (Other non-PAR)
MAGED4	-5.87311387	-0.31387615	-1.32893199	non-par X	X (Other non-PAR)
MAGEE1	-1.24719196	-0.05990974	-0.38776261	non-par X	X (Other non-PAR)
MAGEH1	-5.51894743	-0.0476136	-0.82445309	non-par X	X (Other non-PAR)
MAGIX	-4.47088815	-0.00570134	-0.71576481	non-par X	X (Other non-PAR)
MAGT1	-3.92005969	-0.62434311	-1.4709492	non-par X	X (Other non-PAR)
MAOA	-1.16905835	-0.05732535	-0.45021784	non-par X	X (Other non-PAR)
MAOB	-1.18391596	-0.05604523	-0.41775884	non-par X	X (Other non-PAR)
MAP3K15	-5.85157526	-2.23629121	-3.6088841	non-par X	X (Other non-PAR)
MAP7D2	-5.46275174	-1.63341465	-2.25973842	non-par X	X (Other non-PAR)
MAP7D3	-6.02276455	-2.05712087	-3.45476344	non-par X	X (Other non-PAR)
MBNL3	-1.31667592	-0.05937621	-0.52144377	non-par X	X (Other non-PAR)
MBTPS2	-1.22407808	-0.05756016	-0.47905788	non-par X	X (Other non-PAR)
MCF2	-1.1667453	-0.17438528	-0.6457707	non-par X	X (Other non-PAR)
MCTS1	-3.26383289	-0.00879611	-0.69160555	non-par X	X (Other non-PAR)
MECP2	-1.66812713	-0.26304562	-0.95221444	non-par X	X (Other non-PAR)
MED12	-0.68876543	-0.02758572	-0.26976761	non-par X	X (Other non-PAR)
MED14	-0.82412078	-0.0340673	-0.29603725	non-par X	X (Other non-PAR)
MID1	-1.12276937	-0.05923554	-0.38423897	non-par X	X (Other non-PAR)
MID1IP1	-5.59335883	-0.07541806	-0.87370945	non-par X	X (Other non-PAR)
MID2	-1.3123788	-0.21435444	-0.81299288	non-par X	X (Other non-PAR)
MMGT1	-2.82870001	-0.00462521	-0.70698036	non-par X	X (Other non-PAR)
MORC4	-0.98830736	-0.05168807	-0.32046987	non-par X	X (Other non-PAR)
MORF4L2	-4.95303466	-0.00602098	-0.71676877	non-par X	X (Other non-PAR)
MOSPD1	-1.72544472	-0.00894547	-0.57521327	non-par X	X (Other non-PAR)
MOSPD2	-1.26725595	-0.06123656	-0.48524954	non-par X	X (Other non-PAR)
MPP1	-1.24310112	-0.06063374	-0.39792128	non-par X	X (Other non-PAR)
MSL3	-1.28654053	-0.05948144	-0.40778972	non-par X	X (Other non-PAR)
MSN	-1.11427257	-0.05570248	-0.37204391	non-par X	X (Other non-PAR)
MST4	-1.18950941	-0.06167177	-0.42943465	non-par X	X (Other non-PAR)
MTCP1	-4.2591579	-0.00817368	-0.72188826	non-par X	X (Other non-PAR)
MTM1	-0.98687972	-0.05005148	-0.38046808	non-par X	X (Other non-PAR)
MTMR1	-1.29353186	-0.21217813	-0.75124849	non-par X	X (Other non-PAR)
MTMR8	-6.05532674	-2.30706731	-3.47277125	non-par X	X (Other non-PAR)
MUM1L1	-1.29763241	-0.05730737	-0.44805838	non-par X	X (Other non-PAR)
MXRA5	-1.31083005	-0.45988002	-0.92979452	non-par X	X (Other non-PAR)
NAA10	-1.73647764	-0.00420573	-0.56747884	non-par X	X (Other non-PAR)
NAP1L2	-1.59974325	-0.03146383	-0.56626879	non-par X	X (Other non-PAR)
NAP1L3	-1.70321831	-0.01192543	-0.5614128	non-par X	X (Other non-PAR)
NDP	-5.51946117	-0.0506543	-0.8298207	non-par X	X (Other non-PAR)
NDUFA1	-5.62836618	-0.09426716	-0.9164223	non-par X	X (Other non-PAR)
NGFRAP1	-5.21459661	-0.00569707	-0.76519767	non-par X	X (Other non-PAR)
NHS	-0.92778541	-0.04282468	-0.29982085	non-par X	X (Other non-PAR)
NKAP	-1.16705511	-0.0575828	-0.45688564	non-par X	X (Other non-PAR)
NKRF	-1.22204586	-0.05731017	-0.46553222	non-par X	X (Other non-PAR)
NLGN3	-1.15029467	-0.05887015	-0.44350078	non-par X	X (Other non-PAR)
NLGN4X	-1.18351897	-0.05726065	-0.42994976	non-par X	X (Y-homolog, non-PAR)
NONO	-1.09850307	-0.05595388	-0.43279093	non-par X	X (Other non-PAR)
NOX1	-6.03067949	-2.17021238	-3.76175429	non-par X	X (Other non-PAR)
NR0B1	-1.61220797	-0.0309051	-0.56906654	non-par X	X (Other non-PAR)
NRK	-1.42156743	-0.62728399	-1.04899547	non-par X	X (Other non-PAR)
NSDHL	-1.49566442	-0.04435522	-0.54276401	non-par X	X (Other non-PAR)
NUDT10	-5.80267699	-0.61646518	-1.57293444	non-par X	X (Other non-PAR)
NUDT11	-5.32337257	-0.00655774	-0.76550699	non-par X	X (Other non-PAR)
NUP62CL	-5.88993622	-2.04614589	-2.84603937	non-par X	X (Other non-PAR)
NXF2B	-4.41842807	-0.15793443	-1.21710454	non-par X	X (Other non-PAR)
NXF3	-1.62118651	-0.4511132	-1.12535932	non-par X	X (Other non-PAR)
NXF5	-6.03651204	-2.28851906	-3.8509087	non-par X	X (Other non-PAR)
NXT2	-4.13902548	-0.00983671	-0.74073135	non-par X	X (Other non-PAR)
NYX	-3.05905611	-0.00135594	-0.7333635	non-par X	X (Other non-PAR)
OCRL	-0.86891492	-0.03932422	-0.30238892	non-par X	X (Other non-PAR)
OFD1	-2.72529069	-1.3096035	-1.72047082	non-par X	X (Other non-PAR)
OGT	-0.92704053	-0.0458596	-0.32447608	non-par X	X (Other non-PAR)
OPHN1	-1.04252796	-0.05055155	-0.38418833	non-par X	X (Other non-PAR)
OPN1LW	-1.43832881	-0.05225669	-0.52364609	non-par X	X (Other non-PAR)
OPN1MW	-5.98318579	-1.89032367	-3.86819321	non-par X	X (Other non-PAR)
OPN1MW2	-5.49531334	-0.05091044	-0.83760168	non-par X	X (Other non-PAR)
OR13H1	-6.04701356	-2.2697759	-4.76016053	non-par X	X (Other non-PAR)
OTC	-1.5898938	-0.26107038	-0.96001706	non-par X	X (Other non-PAR)
OTUD5	-1.21741152	-0.05796431	-0.42154191	non-par X	X (Other non-PAR)
OTUD6A	-5.90575231	-0.36327825	-2.13595125	non-par X	X (Other non-PAR)
P2RY10	-3.01004438	-0.00752415	-0.6824362	non-par X	X (Other non-PAR)
P2RY4	-6.01358304	-2.02687679	-3.07042548	non-par X	X (Other non-PAR)
PABPC5	-1.62661701	-0.02690573	-0.53889559	non-par X	X (Other non-PAR)
PAGE1	-3.60610759	-0.00487715	-0.70653759	non-par X	X (Other non-PAR)
PAGE2	-5.94458316	-0.84196025	-1.61608716	non-par X	X (Other non-PAR)
PAGE2B	-5.43010016	-0.01750103	-0.79878705	non-par X	X (Other non-PAR)
PAGE3	-6.03870271	-1.78595139	-3.32842962	non-par X	X (Other non-PAR)
PAGE4	-5.31669037	-0.00654008	-0.78048066	non-par X	X (Other non-PAR)
PAGE5	-6.00421652	-1.87189808	-3.26080887	non-par X	X (Other non-PAR)
PAK3	-1.13379606	-0.05438855	-0.4054871	non-par X	X (Other non-PAR)
PASD1	-1.55359187	-0.43213143	-1.06010972	non-par X	X (Other non-PAR)
PBDC1	-3.00672789	-0.00494863	-0.67686457	non-par X	X (Other non-PAR)
PCDH11X	-1.8460118	-0.82058298	-1.315745	non-par X	X (Other non-PAR)
PCDH19	-1.08065173	-0.05589787	-0.39270722	non-par X	X (Other non-PAR)
PCSK1N	-5.65335664	-0.11172844	-0.93003277	non-par X	X (Other non-PAR)
PCYT1B	-1.45917952	-0.05129181	-0.51519738	non-par X	X (Other non-PAR)
PDHA1	-1.13851149	-0.05740385	-0.42974013	non-par X	X (Other non-PAR)
PDK3	-1.86536325	-0.23285868	-1.06956841	non-par X	X (Other non-PAR)
PDZD11	-1.95027353	-0.00119667	-0.60011001	non-par X	X (Other non-PAR)
PDZD4	-1.1666482	-0.0587926	-0.4280778	non-par X	X (Other non-PAR)
PFKFB1	-5.80163693	-1.86598061	-2.6646491	non-par X	X (Other non-PAR)
PGK1	-1.30986025	-0.05575013	-0.50502922	non-par X	X (Other non-PAR)
PGRMC1	-5.41240479	-0.00981893	-0.80853488	non-par X	X (Other non-PAR)
PHEX	-0.96548849	-0.04672799	-0.36407552	non-par X	X (Other non-PAR)
PHF6	-1.09359421	-0.05588429	-0.37297118	non-par X	X (Other non-PAR)
PHF8	-1.54028354	-0.71509457	-1.16940826	non-par X	X (Other non-PAR)
PHKA1	-1.84159798	-1.22059573	-1.51138517	non-par X	X (Other non-PAR)
PHKA2	-1.62282587	-0.89509387	-1.29013126	non-par X	X (Other non-PAR)
PIGA	-1.46013004	-0.04642527	-0.64740549	non-par X	X (Other non-PAR)
PIH1D3	-4.40690746	-0.0076342	-0.74748339	non-par X	X (Other non-PAR)
PIM2	-1.57304629	-0.0296813	-0.57875319	non-par X	X (Other non-PAR)
PIN4	-5.35665899	-0.01263066	-0.79907084	non-par X	X (Other non-PAR)
PIR	-6.02729415	-2.24049054	-4.20059755	non-par X	X (Other non-PAR)
PJA1	-1.10308989	-0.05540433	-0.40384731	non-par X	X (Other non-PAR)
PLP1	-2.18971854	-0.00721359	-0.65581277	non-par X	X (Other non-PAR)
PLP2	-6.03706326	-2.07979629	-3.1644875	non-par X	X (Other non-PAR)
PLS3	-1.41637403	-0.23353611	-0.89254581	non-par X	X (Other non-PAR)
PLXNA3	-1.66259584	-1.02747869	-1.3497891	non-par X	X (Other non-PAR)
PLXNB3	-1.75194989	-1.05382666	-1.39420695	non-par X	X (Other non-PAR)
PNCK	-5.41539634	-0.96013574	-1.66653981	non-par X	X (Other non-PAR)
PNPLA4	-3.35967971	-0.08193871	-1.15370799	non-par X	X (Other non-PAR)
POF1B	-5.92909928	-1.95802415	-2.81897052	non-par X	X (Other non-PAR)
POLA1	-0.80349646	-0.03434432	-0.27706505	non-par X	X (Other non-PAR)
PORCN	-1.09521703	-0.0538241	-0.3736405	non-par X	X (Other non-PAR)
POU3F4	-4.06639623	-0.00741555	-0.693146	non-par X	X (Other non-PAR)
PPEF1	-1.48426896	-0.40572777	-1.01986002	non-par X	X (Other non-PAR)
PPP1R3F	-5.81228524	-1.19017475	-1.79343703	non-par X	X (Other non-PAR)
PQBP1	-1.56732685	-0.03478861	-0.63094701	non-par X	X (Other non-PAR)
PRAF2	-4.90351205	-0.00606106	-0.75252822	non-par X	X (Other non-PAR)
PRDX4	-1.63434599	-0.02579447	-0.60611435	non-par X	X (Other non-PAR)
PRICKLE3	-4.76010543	-0.92746022	-1.64180587	non-par X	X (Other non-PAR)
PRKX	-3.73634137	-0.0895568	-1.15514208	non-par X	X (Y-homolog, non-PAR)
PRPS1	-2.70652138	-0.00588225	-0.71783124	non-par X	X (Other non-PAR)
PRPS2	-1.75480191	-0.00455413	-0.62557641	non-par X	X (Other non-PAR)
PRRG1	-5.58208035	-0.40442325	-1.39856669	non-par X	X (Other non-PAR)
PRRG3	-6.05276966	-2.24493242	-3.48338424	non-par X	X (Other non-PAR)
PTCHD1	-1.25739046	-0.05738295	-0.40639612	non-par X	X (Other non-PAR)
RAB33A	-3.39456179	-0.00444917	-0.69599055	non-par X	X (Other non-PAR)
RAB39B	-3.35751277	-0.00145744	-0.70398473	non-par X	X (Other non-PAR)
RAB40AL	-5.88703775	-0.3287955	-1.21208612	non-par X	X (Other non-PAR)
RAB41	-5.9931191	-2.00163079	-3.00790212	non-par X	X (Other non-PAR)
RAB9A	-2.05979919	-0.00458354	-0.62374977	non-par X	X (Other non-PAR)
RAB9B	-5.07820629	-0.00741802	-0.74706054	non-par X	X (Other non-PAR)
RAI2	-3.54355953	-0.00553787	-0.70205647	non-par X	X (Other non-PAR)
RAP2C	-5.4044129	-0.01739972	-0.82659876	non-par X	X (Other non-PAR)
RBM10	-0.87901226	-0.04008465	-0.31370798	non-par X	X (Other non-PAR)
RBM3	-4.13907648	-0.00259754	-0.73953233	non-par X	X (Other non-PAR)
RBM41	-1.23426093	-0.05983281	-0.45615448	non-par X	X (Other non-PAR)
RBMX	-1.23154458	-0.05883491	-0.47106504	non-par X	X (Y-homolog, non-PAR)
RBMX2	-1.78994262	-0.00490365	-0.59852561	non-par X	X (Other non-PAR)
RENBP	-1.8634497	-0.48115276	-1.18406764	non-par X	X (Other non-PAR)
REPS2	-1.78313365	-0.69441052	-1.24074084	non-par X	X (Other non-PAR)
RGAG1	-1.11395536	-0.05674491	-0.36427384	non-par X	X (Other non-PAR)
RGAG4	-6.00026364	-2.01835254	-3.81098	non-par X	X (Other non-PAR)
RGN	-4.77191257	-0.14876433	-1.19487061	non-par X	X (Other non-PAR)
RHOXF1	-4.22533491	-0.00287419	-0.68920687	non-par X	X (Other non-PAR)
RHOXF2	-5.99252176	-1.33143755	-2.17469933	non-par X	X (Other non-PAR)
RHOXF2B	-5.56848483	-0.07190963	-0.85399794	non-par X	X (Other non-PAR)
RIBC1	-1.1720828	-0.05655359	-0.42940437	non-par X	X (Other non-PAR)
RIPPLY1	-6.04238775	-1.816177	-3.30789007	non-par X	X (Other non-PAR)
RLIM	-1.05509764	-0.05195715	-0.34583407	non-par X	X (Other non-PAR)
RNF113A	-2.97123227	-0.00666614	-0.69745909	non-par X	X (Other non-PAR)
RNF128	-1.46811549	-0.04622141	-0.59676555	non-par X	X (Other non-PAR)
RP11-706O15.1	-5.76006063	-0.1912586	-1.04002733	non-par X	X (Other non-PAR)
RP2	-1.58208556	-0.03410917	-0.60708838	non-par X	X (Other non-PAR)
RP6-24A23.6	-5.82120481	-0.25629162	-1.06779806	non-par X	X (Other non-PAR)
RPGR	-1.13355458	-0.05645418	-0.41924537	non-par X	X (Other non-PAR)
RPL10	-1.73623508	-0.00557935	-0.59491535	non-par X	X (Other non-PAR)
RPL36A	-4.98902441	-0.01292475	-0.7282586	non-par X	X (Other non-PAR)
RPL36A-HNRNPH2	-5.86434199	-0.67550799	-1.64990288	non-par X	X (Other non-PAR)
RPL39	-5.51575448	-0.04326541	-0.83804693	non-par X	X (Other non-PAR)
RPS4X	-1.51631557	-0.03947599	-0.58198849	non-par X	X (Y-homolog, non-PAR)
RPS6KA3	-0.93455622	-0.04356552	-0.31516963	non-par X	X (Other non-PAR)
RPS6KA6	-1.39190355	-0.23252915	-0.84344529	non-par X	X (Other non-PAR)
RRAGB	-1.24466491	-0.05918643	-0.42530371	non-par X	X (Other non-PAR)
RS1	-1.66393659	-0.02372187	-0.5342865	non-par X	X (Other non-PAR)
S100G	-5.71333863	-0.16045948	-0.93907653	non-par X	X (Other non-PAR)
SAGE1	-5.80972302	-1.86074669	-2.66989649	non-par X	X (Other non-PAR)
SASH3	-1.23769226	-0.05988411	-0.49748175	non-par X	X (Other non-PAR)
SAT1	-4.00747165	-0.00500618	-0.68095031	non-par X	X (Other non-PAR)
SATL1	-6.04043597	-2.26133487	-3.8442366	non-par X	X (Other non-PAR)
SCML1	-1.464273	-0.0495729	-0.58681364	non-par X	X (Other non-PAR)
SCML2	-1.11833483	-0.05617847	-0.43589376	non-par X	X (Other non-PAR)
SEPT6	-1.49555228	-0.24162764	-0.90477599	non-par X	X (Other non-PAR)
SERPINA7	-5.95508239	-1.6184021	-2.30111016	non-par X	X (Other non-PAR)
SH2D1A	-3.9927407	-0.00493313	-0.703665	non-par X	X (Other non-PAR)
SH3BGRL	-5.0970792	-0.00568475	-0.76934161	non-par X	X (Other non-PAR)
SH3KBP1	-1.08721149	-0.05514837	-0.36371537	non-par X	X (Other non-PAR)
SHROOM2	-1.42488361	-0.38018526	-0.97060745	non-par X	X (Other non-PAR)
SHROOM4	-1.4772734	-0.55712793	-1.04992837	non-par X	X (Other non-PAR)
SLC10A3	-4.81929128	-0.00684554	-0.720494	non-par X	X (Other non-PAR)
SLC16A2	-1.33552061	-0.05749458	-0.4971029	non-par X	X (Other non-PAR)
SLC25A14	-1.29310868	-0.0565847	-0.45880495	non-par X	X (Other non-PAR)
SLC25A43	-6.02841112	-2.17698227	-3.59116272	non-par X	X (Other non-PAR)
SLC25A5	-1.63313581	-0.0213628	-0.63805006	non-par X	X (Other non-PAR)
SLC25A53	-5.66795148	-0.70902236	-1.51263918	non-par X	X (Other non-PAR)
SLC38A5	-1.30140145	-0.05743015	-0.50009539	non-par X	X (Other non-PAR)
SLC6A14	-1.42241019	-0.2320363	-0.80969626	non-par X	X (Other non-PAR)
SLC6A8	-1.17471526	-0.05978785	-0.43384672	non-par X	X (Other non-PAR)
SLC7A3	-1.28468733	-0.05856572	-0.5146903	non-par X	X (Other non-PAR)
SLC9A6	-1.09444635	-0.05520393	-0.39831381	non-par X	X (Other non-PAR)
SLC9A7	-1.10011021	-0.05619627	-0.35552643	non-par X	X (Other non-PAR)
SLITRK2	-1.84392464	-0.71533753	-1.29116775	non-par X	X (Other non-PAR)
SLITRK4	-1.41223094	-0.23386973	-0.82777133	non-par X	X (Other non-PAR)
SMARCA1	-1.20931326	-0.29906947	-0.79207434	non-par X	X (Other non-PAR)
SMC1A	-0.85461739	-0.03957324	-0.30446831	non-par X	X (Other non-PAR)
SMIM10	-5.88620629	-0.32354704	-1.91422464	non-par X	X (Other non-PAR)
SMPX	-5.49844397	-0.0423945	-0.84091714	non-par X	X (Other non-PAR)
SMS	-1.59279385	-0.25707741	-0.92938472	non-par X	X (Other non-PAR)
SNX12	-4.580182	-0.00305248	-0.72624934	non-par X	X (Other non-PAR)
SOWAHD	-5.72206594	-0.15108881	-0.95443378	non-par X	X (Other non-PAR)
SOX3	-5.05963898	-0.01239338	-0.76709259	non-par X	X (Y-homolog, non-PAR)
SPACA5	-5.79588955	-0.21779421	-1.01825717	non-par X	X (Other non-PAR)
SPANXC	-5.85102703	-0.27934229	-1.07379997	non-par X	X (Other non-PAR)
SPANXD	-6.02240545	-1.20926639	-2.98560494	non-par X	X (Other non-PAR)
SPANXN1	-5.8127263	-0.22882363	-0.98170938	non-par X	X (Other non-PAR)
SPANXN2	-5.78076832	-0.20974621	-1.05587137	non-par X	X (Other non-PAR)
SPANXN3	-5.79111444	-0.22111714	-1.10224665	non-par X	X (Other non-PAR)
SPANXN4	-5.83895341	-0.27251091	-1.1343577	non-par X	X (Other non-PAR)
SPANXN5	-5.81238427	-0.23316771	-0.96779765	non-par X	X (Other non-PAR)
SPIN2A	-5.94198301	-0.81134346	-1.67754182	non-par X	X (Other non-PAR)
SPIN2B	-5.3465596	-0.00581681	-0.78044434	non-par X	X (Other non-PAR)
SPIN3	-4.54331687	-0.00260532	-0.69803904	non-par X	X (Other non-PAR)
SPIN4	-5.07430884	-0.00399495	-0.73622296	non-par X	X (Other non-PAR)
SRPK3	-1.46614977	-0.23799778	-0.84821166	non-par X	X (Other non-PAR)
SRPX	-5.59946149	-1.37142976	-1.91254064	non-par X	X (Other non-PAR)
SRPX2	-1.59262001	-0.61622312	-1.11150332	non-par X	X (Other non-PAR)
SSR4	-3.36763251	-0.00732349	-0.69741471	non-par X	X (Other non-PAR)
SSX1	-6.00129645	-1.93745318	-2.92617782	non-par X	X (Other non-PAR)
SSX3	-5.9272741	-1.42144527	-2.04213124	non-par X	X (Other non-PAR)
SSX4	-5.67498002	-0.12898388	-0.94751946	non-par X	X (Other non-PAR)
SSX5	-5.9878982	-2.13979191	-3.09841485	non-par X	X (Other non-PAR)
SSX7	-6.00804436	-2.04178442	-3.68889679	non-par X	X (Other non-PAR)
STAG2	-0.82562652	-0.03610118	-0.30876313	non-par X	X (Other non-PAR)
STARD8	-1.64885442	-0.63353309	-1.18205986	non-par X	X (Other non-PAR)
STS	-1.31532518	-0.06061683	-0.52988176	non-par X	X (Other non-PAR)
SUV39H1	-1.30453159	-0.06020851	-0.4657861	non-par X	X (Other non-PAR)
SYAP1	-1.35753886	-0.06238577	-0.56768787	non-par X	X (Other non-PAR)
SYN1	-1.5523344	-0.25233281	-0.90082548	non-par X	X (Other non-PAR)
SYP	-1.3586122	-0.05979796	-0.47830477	non-par X	X (Other non-PAR)
SYTL4	-5.77564385	-1.68284951	-2.41358861	non-par X	X (Other non-PAR)
SYTL5	-1.93330365	-0.95653859	-1.40791552	non-par X	X (Other non-PAR)
TAB3	-1.9807845	-0.96751219	-1.41988219	non-par X	X (Other non-PAR)
TAF1	-0.74664703	-0.03163321	-0.255546	non-par X	X (Other non-PAR)
TAF7L	-1.21692261	-0.05750567	-0.47042945	non-par X	X (Other non-PAR)
TAF9B	-6.04707175	-2.11679107	-3.99355101	non-par X	X (Other non-PAR)
TAZ	-1.363631	-0.05783529	-0.50635216	non-par X	X (Other non-PAR)
TBC1D25	-1.75251833	-0.6890989	-1.25504258	non-par X	X (Other non-PAR)
TBC1D8B	-1.51568424	-0.57631473	-1.0951021	non-par X	X (Other non-PAR)
TBL1X	-1.0252261	-0.05057645	-0.31599886	non-par X	X (Y-homolog, non-PAR)
TBX22	-1.25728918	-0.05952537	-0.48545431	non-par X	X (Other non-PAR)
TCEAL1	-5.59910572	-0.08546742	-0.83647377	non-par X	X (Other non-PAR)
TCEAL2	-5.84228364	-0.27570999	-1.05672635	non-par X	X (Other non-PAR)
TCEAL3	-5.2550815	-0.00301666	-0.74988427	non-par X	X (Other non-PAR)
TCEAL4	-5.31147213	-0.01166631	-0.76937781	non-par X	X (Other non-PAR)
TCEAL5	-4.33931457	-0.00525241	-0.70951143	non-par X	X (Other non-PAR)
TCEAL6	-5.73491346	-0.17301504	-0.93140818	non-par X	X (Other non-PAR)
TCEAL7	-5.72487348	-0.15516686	-0.95697014	non-par X	X (Other non-PAR)
TCEAL8	-5.66661438	-0.11196139	-0.91818079	non-par X	X (Other non-PAR)
TCEANC	-6.00036319	-2.2045406	-3.50152593	non-par X	X (Other non-PAR)
TENM1	-1.24874625	-0.56097482	-0.9468038	non-par X	X (Other non-PAR)
TEX11	-0.96761524	-0.04852462	-0.31822927	non-par X	X (Other non-PAR)
TEX13A	-5.80332893	-0.61489671	-1.59567508	non-par X	X (Other non-PAR)
TFE3	-1.22081868	-0.05795165	-0.44704115	non-par X	X (Other non-PAR)
THOC2	-0.81881791	-0.03692666	-0.29509195	non-par X	X (Other non-PAR)
TIMM17B	-1.60492857	-0.0303427	-0.57870078	non-par X	X (Other non-PAR)
TIMM8A	-5.21508251	-0.00691999	-0.74825072	non-par X	X (Other non-PAR)
TIMP1	-5.73757701	-0.52238438	-1.49311054	non-par X	X (Other non-PAR)
TKTL1	-1.10728397	-0.05624172	-0.38704539	non-par X	X (Other non-PAR)
TLR7	-1.16869176	-0.06219189	-0.40751121	non-par X	X (Other non-PAR)
TLR8	-1.79947759	-0.6999435	-1.26544628	non-par X	X (Other non-PAR)
TM4SF2	-3.85212805	-0.11571608	-1.163658	non-par X	X (Other non-PAR)
TMEM164	-1.94634991	-0.00479412	-0.61824646	non-par X	X (Other non-PAR)
TMEM185A	-3.59816187	-0.08760116	-1.16205176	non-par X	X (Other non-PAR)
TMEM187	-5.97704295	-1.665463	-2.78151356	non-par X	X (Other non-PAR)
TMEM255A	-5.49254124	-0.92496256	-1.620425	non-par X	X (Other non-PAR)
TMEM257	-5.75081845	-0.19164006	-0.95867518	non-par X	X (Other non-PAR)
TMEM27	-5.96062033	-1.5385184	-2.2737213	non-par X	X (Other non-PAR)
TMEM31	-6.04114384	-2.2472404	-4.18855565	non-par X	X (Other non-PAR)
TMEM35	-3.94126406	-0.00741838	-0.74075845	non-par X	X (Other non-PAR)
TMEM47	-4.29043665	-0.00116288	-0.71760841	non-par X	X (Other non-PAR)
TMLHE	-5.83933386	-1.46685254	-2.10442827	non-par X	X (Other non-PAR)
TMSB15A	-5.78816865	-0.22048594	-0.98412539	non-par X	X (Other non-PAR)
TMSB15B	-5.807541	-0.21831512	-0.94160204	non-par X	X (Other non-PAR)
TMSB4X	-5.75313044	-0.19573892	-0.93435308	non-par X	X (Y-homolog, non-PAR)
TNMD	-1.70065742	-0.26313194	-1.00303476	non-par X	X (Other non-PAR)
TRMT2B	-5.87294321	-1.87175625	-2.73262276	non-par X	X (Other non-PAR)
TRO	-1.59179504	-0.4514173	-1.09871608	non-par X	X (Other non-PAR)
TRPC5	-1.28616704	-0.20475664	-0.77043782	non-par X	X (Other non-PAR)
TSC22D3	-4.0136087	-0.00536792	-0.70553371	non-par X	X (Other non-PAR)
TSPAN6	-5.91586638	-1.37564986	-1.95809918	non-par X	X (Other non-PAR)
TSPAN7	-4.88295415	-0.14194503	-1.19836554	non-par X	X (Other non-PAR)
TSPYL2	-1.29097121	-0.056378	-0.48483058	non-par X	X (Y-homolog, non-PAR)
TSR2	-5.00595913	-0.00521252	-0.74784588	non-par X	X (Other non-PAR)
TXLNG	-1.16146136	-0.06146244	-0.41365247	non-par X	X (Y-homolog, non-PAR)
UBA1	-0.85834256	-0.03660418	-0.32285398	non-par X	X (Other non-PAR)
UBE2A	-4.86888761	-0.0022039	-0.70948001	non-par X	X (Other non-PAR)
UBL4A	-5.33014067	-0.00903256	-0.76290856	non-par X	X (Other non-PAR)
UBQLN2	-1.59871033	-0.0304452	-0.59930529	non-par X	X (Other non-PAR)
UPRT	-1.35697246	-0.0580535	-0.49578817	non-par X	X (Other non-PAR)
USP11	-0.93101576	-0.04646137	-0.30438019	non-par X	X (Other non-PAR)
USP27X	-3.26397394	-0.00659949	-0.61898173	non-par X	X (Other non-PAR)
USP51	-1.76176128	-0.25394384	-1.03298285	non-par X	X (Other non-PAR)
USP9X	-0.66204251	-0.02604818	-0.24509794	non-par X	X (Y-homolog, non-PAR)
UTP14A	-0.98817187	-0.04888127	-0.32056074	non-par X	X (Other non-PAR)
UXT	-2.76851238	-0.00211848	-0.67990063	non-par X	X (Other non-PAR)
VBP1	-2.78045948	-0.00390466	-0.72336546	non-par X	X (Other non-PAR)
VCX	-5.85068156	-0.28155596	-1.11734322	non-par X	X (Other non-PAR)
VCX3A	-5.88892379	-0.32970492	-1.22106976	non-par X	X (Other non-PAR)
VCX3B	-5.84993731	-0.28811593	-1.04316644	non-par X	X (Other non-PAR)
VGLL1	-4.48603218	-0.00482963	-0.72094644	non-par X	X (Other non-PAR)
VMA21	-5.60465846	-0.08469198	-0.89134364	non-par X	X (Other non-PAR)
VSIG1	-1.31935118	-0.06303093	-0.47791782	non-par X	X (Other non-PAR)
VSIG4	-5.98691313	-2.14366932	-3.44488479	non-par X	X (Other non-PAR)
WAS	-1.11560172	-0.0566067	-0.40104174	non-par X	X (Other non-PAR)
WBP5	-5.7197978	-0.15670652	-0.91864461	non-par X	X (Other non-PAR)
WDR13	-1.32682526	-0.06103207	-0.50796145	non-par X	X (Other non-PAR)
WDR44	-0.98578026	-0.04967266	-0.3395846	non-par X	X (Other non-PAR)
WDR45	-1.25309436	-0.05919107	-0.50437535	non-par X	X (Other non-PAR)
WNK3	-1.02949273	-0.1514754	-0.57249933	non-par X	X (Other non-PAR)
WWC3	-1.29888932	-0.32257479	-0.8282634	non-par X	X (Other non-PAR)
XAGE3	-4.21239614	-0.00570286	-0.67223423	non-par X	X (Other non-PAR)
XAGE5	-5.50103919	-0.61062028	-1.45326443	non-par X	X (Other non-PAR)
XIAP	-1.7951186	-0.48543788	-1.14027824	non-par X	X (Other non-PAR)
XK	-1.6042443	-0.02658876	-0.60864647	non-par X	X (Other non-PAR)
XKRX	-1.90688392	-0.22524535	-1.04095791	non-par X	X (Other non-PAR)
XPNPEP2	-5.95647158	-2.15059224	-3.57523653	non-par X	X (Other non-PAR)
YIPF6	-2.54747577	-0.00185539	-0.65390979	non-par X	X (Other non-PAR)
YY2	-3.91306014	-0.00381478	-0.70372791	non-par X	X (Other non-PAR)
ZBTB33	-1.39964799	-0.05515493	-0.51993052	non-par X	X (Other non-PAR)
ZC3H12B	-1.03755126	-0.05443221	-0.31768751	non-par X	X (Other non-PAR)
ZC4H2	-2.27068134	-0.00431365	-0.64707723	non-par X	X (Other non-PAR)
ZCCHC12	-1.74807831	-0.00243211	-0.58222108	non-par X	X (Other non-PAR)
ZCCHC13	-5.98427984	-1.77893311	-2.77969691	non-par X	X (Other non-PAR)
ZCCHC16	-6.03327346	-2.19980269	-3.55293128	non-par X	X (Other non-PAR)
ZCCHC18	-5.13783451	-0.00145679	-0.75055528	non-par X	X (Other non-PAR)
ZCCHC5	-6.03435397	-1.92367295	-4.95828642	non-par X	X (Other non-PAR)
ZDHHC15	-4.42557717	-0.73776706	-1.53526731	non-par X	X (Other non-PAR)
ZDHHC9	-1.264279	-0.05989614	-0.45455267	non-par X	X (Other non-PAR)
ZFP92	-3.52988331	-0.00650269	-0.67410156	non-par X	X (Other non-PAR)
ZFX	-1.1997578	-0.0550707	-0.42734809	non-par X	X (Y-homolog, non-PAR)
ZIC3	-2.69121068	-0.00326408	-0.69328538	non-par X	X (Other non-PAR)
ZMAT1	-2.15181275	-0.69287015	-1.37631171	non-par X	X (Other non-PAR)
ZMYM3	-0.89100145	-0.0402472	-0.30681511	non-par X	X (Other non-PAR)
ZNF157	-5.76745751	-1.38230343	-2.03165568	non-par X	X (Other non-PAR)
ZNF182	-1.21006603	-0.05586859	-0.4337995	non-par X	X (Other non-PAR)
ZNF185	-5.90774609	-1.99903784	-3.06061292	non-par X	X (Other non-PAR)
ZNF275	-5.48196282	-0.82146855	-1.57928052	non-par X	X (Other non-PAR)
ZNF280C	-1.12331121	-0.05484403	-0.42019296	non-par X	X (Other non-PAR)
ZNF41	-1.87960215	-0.48601174	-1.14666928	non-par X	X (Other non-PAR)
ZNF449	-1.21172604	-0.05945538	-0.47889456	non-par X	X (Other non-PAR)
ZNF630	-5.8478754	-1.46661596	-2.11352522	non-par X	X (Other non-PAR)
ZNF674	-6.09775011	-2.77337177	-5.12732421	non-par X	X (Other non-PAR)
ZNF711	-1.09673407	-0.05398425	-0.34800652	non-par X	X (Other non-PAR)
ZNF75D	-5.95169622	-1.99853546	-3.00642639	non-par X	X (Other non-PAR)
ZNF81	-1.29796927	-0.06137611	-0.50839801	non-par X	X (Other non-PAR)
ZRSR2	-1.06735368	-0.05468302	-0.43470376	non-par X	X (Other non-PAR)
ZXDA	-5.2441245	-0.22622125	-1.25189985	non-par X	X (Other non-PAR)
ZXDB	-2.03304593	-0.00298585	-0.58136539	non-par X	X (Other non-PAR)
AKAP17A	-2.44093463	-0.45114581	-1.34031012	X (PAR)	X (PAR)
ASMT	-6.14374837	-2.37353716	-4.64510416	X (PAR)	X (PAR)
ASMTL	-6.09215701	-2.03137769	-2.82292522	X (PAR)	X (PAR)
CD99	-6.05452832	-1.67895847	-2.29334397	X (PAR)	X (PAR)
CRLF2	-6.09789414	-2.02769811	-3.54177799	X (PAR)	X (PAR)
CSF2RA	-5.77135235	-1.56216147	-2.14395323	X (PAR)	X (PAR)
DHRSX	-6.17360287	-2.14411225	-3.45639847	X (PAR)	X (PAR)
GTPBP6	-6.16258125	-2.07036885	-3.5403869	X (PAR)	X (PAR)
IL3RA	-6.09209166	-2.12857038	-3.27786176	X (PAR)	X (PAR)
IL9R	-6.11809917	-2.16807225	-3.12754995	X (PAR)	X (PAR)
P2RY8	-6.13389615	-1.25291351	-1.96167698	X (PAR)	X (PAR)
PLCXD1	-6.17052705	-2.06272912	-3.30039044	X (PAR)	X (PAR)
PPP2R3B	-5.97695566	-1.78053856	-2.40305186	X (PAR)	X (PAR)
SHOX	-5.76685135	-1.01135729	-1.70127353	X (PAR)	X (PAR)
SLC25A6	-5.49357221	-0.63924893	-1.51069204	X (PAR)	X (PAR)
SPRY3	-5.9556295	-1.30770176	-1.90287862	X (PAR)	X (PAR)
VAMP7	-5.72287147	-0.98842821	-1.69067915	X (PAR)	X (PAR)
XG	-6.18324027	-2.16360408	-3.8661514	X (PAR)	X (PAR)
ZBED1	-4.10830316	-0.82864911	-1.56422504	X (PAR)	X (PAR)
A1BG	-5.66477668	-1.19791949	-1.80594829	Autosome	Autosome
A1CF	-4.92140366	-1.40862021	-1.94979851	Autosome	Autosome
A2M	-3.78617898	-1.46751155	-2.02450338	Autosome	Autosome
A2ML1	-5.78552236	-2.03124975	-2.85996193	Autosome	Autosome
A3GALT2	-6.14192683	-2.0043369	-3.24779299	Autosome	Autosome
A4GALT	-3.05479009	-0.0028025	-0.82343194	Autosome	Autosome
A4GNT	-6.14848488	-2.41240834	-3.82757395	Autosome	Autosome
AAAS	-6.11973231	-2.16031371	-3.51192772	Autosome	Autosome
AACS	-6.10153742	-2.12528788	-3.4661638	Autosome	Autosome
AADAC	-5.54224653	-0.63654705	-1.50015605	Autosome	Autosome
AADACL2	-6.18144475	-2.29537474	-3.61649799	Autosome	Autosome
AADACL3	-6.20799292	-0.80981956	-1.73283077	Autosome	Autosome
AADACL4	-2.92535235	-0.00249305	-0.82834966	Autosome	Autosome
AADAT	-1.85676996	-0.56360539	-1.2385871	Autosome	Autosome
AAED1	-6.13855345	-2.02607948	-3.45885676	Autosome	Autosome
AAGAB	-6.11466503	-2.00012421	-2.97462072	Autosome	Autosome
AAK1	-1.01888606	-0.06577832	-0.47495875	Autosome	Autosome
AAMDC	-6.18468489	-1.96206562	-3.62900385	Autosome	Autosome
AAMP	-1.55936123	-0.32654145	-0.95798573	Autosome	Autosome
AANAT	-3.38411432	-0.00643515	-0.83541826	Autosome	Autosome
AAR2	-6.18774999	-2.1737733	-3.4590145	Autosome	Autosome
AARD	-6.20736766	-2.35101714	-3.86567024	Autosome	Autosome
AARS	-2.13449406	-1.43073379	-1.70797268	Autosome	Autosome
AARS2	-5.66672394	-1.66715935	-2.38926091	Autosome	Autosome
AARSD1	-6.15154604	-2.16565893	-3.20403362	Autosome	Autosome
AASDH	-3.38110065	-1.24617826	-1.83139132	Autosome	Autosome
AASDHPPT	-4.88906858	-0.49704589	-1.44480589	Autosome	Autosome
AASS	-5.93949365	-1.72230834	-2.44325125	Autosome	Autosome
AATF	-6.0371477	-2.07678755	-3.26941835	Autosome	Autosome
AATK	-2.2585012	-1.23295227	-1.63463369	Autosome	Autosome
ABAT	-3.37071909	-1.10090906	-1.67512427	Autosome	Autosome
ABCA1	-1.79101215	-1.3149703	-1.5379403	Autosome	Autosome
ABCA10	-6.23803241	-3.23256023	-4.76971763	Autosome	Autosome
ABCA12	-2.07020009	-1.52244116	-1.75136958	Autosome	Autosome
ABCA13	-4.4613338	-1.94101714	-2.80731461	Autosome	Autosome
ABCA2	-1.35619671	-0.73277351	-1.07459544	Autosome	Autosome
ABCA3	-1.8447393	-1.2634219	-1.52486664	Autosome	Autosome
ABCA4	-4.49887475	-1.70560263	-2.64618424	Autosome	Autosome
ABCA5	-4.63323472	-1.47157311	-2.13913802	Autosome	Autosome
ABCA6	-5.99867603	-2.0172683	-3.25777043	Autosome	Autosome
ABCA7	-5.59117156	-1.86894499	-2.7191499	Autosome	Autosome
ABCA8	-5.84466795	-1.90977917	-2.74847485	Autosome	Autosome
ABCA9	-5.76667088	-2.14840031	-3.13529073	Autosome	Autosome
ABCB1	-1.77605085	-1.2043661	-1.47771537	Autosome	Autosome
ABCB10	-5.61342791	-1.40555581	-1.98054454	Autosome	Autosome
ABCB11	-1.99207448	-1.35183969	-1.62190923	Autosome	Autosome
ABCB4	-1.72746228	-1.15184876	-1.43324272	Autosome	Autosome
ABCB5	-6.08540917	-2.58441324	-3.53243574	Autosome	Autosome
ABCB6	-6.11295647	-2.13825449	-3.42569375	Autosome	Autosome
ABCB8	-5.58727655	-1.41728852	-2.11146013	Autosome	Autosome
ABCB9	-4.25365545	-1.05641063	-1.68742994	Autosome	Autosome
ABCC1	-1.9706179	-1.38284043	-1.63966071	Autosome	Autosome
ABCC10	-5.83912852	-1.87940467	-2.7092455	Autosome	Autosome
ABCC11	-6.06206218	-2.89198915	-4.82805422	Autosome	Autosome
ABCC12	-6.11598815	-2.81172369	-4.63791985	Autosome	Autosome
ABCC2	-5.82779021	-1.94113143	-2.85234354	Autosome	Autosome
ABCC3	-5.93439037	-1.94201754	-2.73557539	Autosome	Autosome
ABCC4	-1.92856599	-1.32530272	-1.60851288	Autosome	Autosome
ABCC5	-1.57210024	-1.00044007	-1.31387437	Autosome	Autosome
ABCC6	-5.99789562	-2.19764377	-3.45718391	Autosome	Autosome
ABCC8	-5.37752644	-1.79353347	-2.52017317	Autosome	Autosome
ABCC9	-2.66611245	-1.52047219	-1.89783504	Autosome	Autosome
ABCD2	-5.64390607	-1.4395675	-2.01048632	Autosome	Autosome
ABCD3	-1.76071847	-1.11938318	-1.43691262	Autosome	Autosome
ABCD4	-5.76466572	-1.64574206	-2.23269891	Autosome	Autosome
ABCE1	-1.00444625	-0.06447399	-0.48108219	Autosome	Autosome
ABCF1	-2.51171567	-1.42219507	-1.81269477	Autosome	Autosome
ABCF2	-1.36318167	-0.42150305	-0.94994332	Autosome	Autosome
ABCF3	-5.61229497	-1.53444292	-2.20155138	Autosome	Autosome
ABCG1	-2.53717245	-1.07618544	-1.59155723	Autosome	Autosome
ABCG2	-6.03482817	-2.11516555	-3.27356057	Autosome	Autosome
ABCG4	-6.10126103	-2.01485896	-2.81682904	Autosome	Autosome
ABCG5	-6.14215532	-2.21637981	-3.33033932	Autosome	Autosome
ABCG8	-6.05420463	-2.22358169	-3.59615603	Autosome	Autosome
ABHD1	-6.08233815	-2.09848896	-2.97570285	Autosome	Autosome
ABHD10	-6.05726339	-1.87580267	-2.71612457	Autosome	Autosome
ABHD11	-6.00421773	-1.47769711	-2.05194803	Autosome	Autosome
ABHD12	-3.72174025	-1.1472874	-1.7245299	Autosome	Autosome
ABHD12B	-6.2014273	-2.8912526	-4.48438481	Autosome	Autosome
ABHD13	-1.46918877	-0.09468848	-0.6677813	Autosome	Autosome
ABHD14A	-6.11696904	-1.81042284	-2.4670263	Autosome	Autosome
ABHD14A-ACY1	-5.86661036	-1.54671788	-2.14065591	Autosome	Autosome
ABHD14B	-6.19890042	-2.28832014	-4.58807658	Autosome	Autosome
ABHD15	-6.16559488	-2.20256475	-3.51599834	Autosome	Autosome
ABHD16A	-1.85380379	-1.08973032	-1.45725037	Autosome	Autosome
ABHD16B	-6.20971343	-2.28113684	-3.61377659	Autosome	Autosome
ABHD17A	-1.63591381	-0.08107248	-0.76259421	Autosome	Autosome
ABHD17B	-1.47070961	-0.09298896	-0.73333799	Autosome	Autosome
ABHD17C	-1.71658971	-0.05634018	-0.80472091	Autosome	Autosome
ABHD2	-1.2662377	-0.09116892	-0.61419657	Autosome	Autosome
ABHD3	-6.18368778	-2.21190291	-3.30228915	Autosome	Autosome
ABHD4	-5.673148	-1.49199331	-2.0618973	Autosome	Autosome
ABHD5	-4.24599594	-1.14689835	-1.74235217	Autosome	Autosome
ABHD6	-6.02474709	-1.65758261	-2.2869455	Autosome	Autosome
ABHD8	-1.25892812	-0.0875094	-0.60040491	Autosome	Autosome
ABI1	-1.44107148	-0.30008966	-0.89349421	Autosome	Autosome
ABI2	-1.87361757	-0.78596676	-1.34457003	Autosome	Autosome
ABI3	-5.69017422	-1.14253438	-1.78000707	Autosome	Autosome
ABI3BP	-4.84633448	-1.42320048	-2.0964125	Autosome	Autosome
ABL1	-0.95870793	-0.06274853	-0.48163198	Autosome	Autosome
ABL2	-6.00579093	-2.03750801	-3.03056196	Autosome	Autosome
ABLIM1	-1.46129065	-0.60529134	-1.05624763	Autosome	Autosome
ABLIM2	-1.77028276	-1.04917224	-1.40935309	Autosome	Autosome
ABLIM3	-2.2320529	-1.42393406	-1.71940251	Autosome	Autosome
ABR	-1.79951496	-1.01630913	-1.40213051	Autosome	Autosome
ABRA	-4.51883787	-0.68811073	-1.5083768	Autosome	Autosome
ABRACL	-5.36449157	-0.00769538	-0.93399522	Autosome	Autosome
ABT1	-5.54224094	-0.36566883	-1.35590636	Autosome	Autosome
ABTB1	-6.11671531	-2.6818642	-3.76453556	Autosome	Autosome
ABTB2	-1.71421383	-0.9245046	-1.32833719	Autosome	Autosome
AC002310.13	-6.24542471	-2.30061189	-4.43780162	Autosome	Autosome
AC002553.1	-6.09752397	-0.25644025	-1.18312943	Autosome	Autosome
AC003002.4	-5.84923783	-0.12279395	-1.04289153	Autosome	Autosome
AC003002.6	-5.61134931	-0.03551274	-0.9905247	Autosome	Autosome
AC003006.7	-5.88611871	-0.1345719	-1.09811273	Autosome	Autosome
AC003043.1	-6.22331474	-0.40594713	-1.68630945	Autosome	Autosome
AC004076.7	-6.19232479	-0.33868517	-1.22525583	Autosome	Autosome
AC004381.6	-5.97940107	-1.83743314	-2.51663371	Autosome	Autosome
AC005003.1	-6.14708005	-0.30484744	-1.19198426	Autosome	Autosome
AC005358.1	-1.10839295	-0.07509989	-0.54773376	Autosome	Autosome
AC005481.5	-6.16459802	-0.30365754	-1.23642869	Autosome	Autosome
AC005493.1	-6.20696301	-0.35642539	-1.44142139	Autosome	Autosome
AC005544.1	-6.18781142	-0.31478779	-1.24733395	Autosome	Autosome
AC005549.3	-6.25578484	-0.41744625	-1.5713125	Autosome	Autosome
AC005609.1	-6.15572508	-1.268412	-2.18442594	Autosome	Autosome
AC006435.1	-6.22720928	-2.4107813	-4.09018733	Autosome	Autosome
AC006486.1	-6.16300875	-0.29237442	-1.18218767	Autosome	Autosome
AC006486.9	-1.87278836	-0.0351657	-0.79387625	Autosome	Autosome
AC006538.4	-6.11588947	-0.27024203	-1.20926571	Autosome	Autosome
AC006946.15	-3.95557097	-0.00718707	-0.8874361	Autosome	Autosome
AC007040.11	-6.18319606	-2.23265383	-3.42115157	Autosome	Autosome
AC007204.1	-6.21308108	-1.89964512	-3.27630435	Autosome	Autosome
AC007956.1	-6.19199049	-1.43489154	-2.4773167	Autosome	Autosome
AC009041.2	-6.23058637	-0.39163112	-4.56190102	Autosome	Autosome
AC009065.1	-6.22100527	-2.49900422	-4.37048149	Autosome	Autosome
AC009802.1	-6.225169	-0.37602912	-1.69025566	Autosome	Autosome
AC010336.1	-6.22959345	-2.40238363	-3.66085886	Autosome	Autosome
AC011308.1	-6.19871315	-0.34797537	-1.38600949	Autosome	Autosome
AC011530.4	-6.2227344	-2.37163243	-4.62823509	Autosome	Autosome
AC011997.1	-6.13505072	-1.79683562	-3.98546043	Autosome	Autosome
AC013468.1	-6.20928916	-0.37046476	-1.61868044	Autosome	Autosome
AC015989.1	-6.21171911	-0.37320218	-1.80322432	Autosome	Autosome
AC017028.1	-5.85725881	-0.12841382	-1.04259121	Autosome	Autosome
AC018867.1	-6.21778898	-0.3769279	-1.54793548	Autosome	Autosome
AC018867.2	-6.17133959	-0.34763532	-1.35859621	Autosome	Autosome
AC019206.1	-6.04789393	-0.52729402	-3.02005581	Autosome	Autosome
AC022400.2	-6.24208157	-0.43791713	-4.51811621	Autosome	Autosome
AC022532.1	-6.09300712	-0.63130669	-1.5398117	Autosome	Autosome
AC024592.12	-5.47429432	-0.01742647	-0.95805948	Autosome	Autosome
AC026202.1	-6.16694766	-1.43241742	-3.49373775	Autosome	Autosome
AC026407.1	-6.18787656	-2.08981676	-4.02282194	Autosome	Autosome
AC027763.2	-6.02487341	-0.22224759	-1.12096105	Autosome	Autosome
AC037459.4	-5.91228754	-1.25719857	-1.85685988	Autosome	Autosome
AC068533.7	-6.1198269	-1.98914209	-3.32445295	Autosome	Autosome
AC069368.3	-5.80873182	-1.41993035	-1.97990703	Autosome	Autosome
AC073063.1	-6.19990306	-0.35957594	-1.43736501	Autosome	Autosome
AC073569.1	-6.2456328	-0.41507547	-4.83760003	Autosome	Autosome
AC073610.5	-5.74900283	-0.07850438	-1.02595213	Autosome	Autosome
AC087645.1	-5.43461601	-0.0012802	-0.90203417	Autosome	Autosome
AC090427.1	-6.04010246	-0.51211341	-2.69286503	Autosome	Autosome
AC093157.1	-6.15306209	-0.3114274	-1.21421248	Autosome	Autosome
AC103809.2	-5.97013374	-0.18419474	-1.18198347	Autosome	Autosome
AC104534.3	-1.42362965	-0.09629705	-0.73287493	Autosome	Autosome
AC110615.1	-6.09154746	-0.2620896	-1.15419661	Autosome	Autosome
AC112205.1	-6.2149353	-0.37077962	-1.69562683	Autosome	Autosome
AC114494.1	-6.20033849	-0.3186408	-1.28473257	Autosome	Autosome
AC120194.1	-6.24756021	-0.40523684	-1.94508577	Autosome	Autosome
AC121757.1	-6.14204594	-0.29357515	-1.18985056	Autosome	Autosome
AC135048.1	-6.10862922	-0.25676047	-1.19105163	Autosome	Autosome
AC136604.1	-6.24835816	-0.39090891	-1.48186084	Autosome	Autosome
ACAA1	-5.91819618	-1.69321872	-2.31690587	Autosome	Autosome
ACAA2	-6.00400207	-1.66715171	-2.26084408	Autosome	Autosome
ACACA	-1.28325785	-0.77046069	-1.0560741	Autosome	Autosome
ACACB	-4.25098539	-1.69992503	-2.54012403	Autosome	Autosome
ACAD10	-5.93674049	-1.94544689	-2.92974965	Autosome	Autosome
ACAD11	-6.07771422	-2.80487061	-3.91024207	Autosome	Autosome
ACAD8	-6.1077217	-2.13111182	-3.18411211	Autosome	Autosome
ACAD9	-5.68292185	-1.50570796	-2.08211296	Autosome	Autosome
ACADL	-6.19072012	-2.24424486	-3.5512823	Autosome	Autosome
ACADM	-5.7942949	-1.51640462	-2.09191086	Autosome	Autosome
ACADS	-6.03534982	-1.72945026	-2.56349515	Autosome	Autosome
ACADSB	-6.06009803	-2.08217677	-3.38684842	Autosome	Autosome
ACADVL	-3.29570574	-1.14393164	-1.76111581	Autosome	Autosome
ACAN	-1.05354021	-0.18806033	-0.60497863	Autosome	Autosome
ACAP1	-1.87475506	-1.09623691	-1.46143902	Autosome	Autosome
ACAP2	-1.54960979	-0.82879873	-1.20895853	Autosome	Autosome
ACAP3	-2.06677317	-1.15316589	-1.55138053	Autosome	Autosome
ACAT1	-5.95557569	-1.60421551	-2.18060376	Autosome	Autosome
ACAT2	-6.13468615	-2.00477947	-3.44199921	Autosome	Autosome
ACBD3	-1.90159306	-0.99508181	-1.41575043	Autosome	Autosome
ACBD4	-6.03848326	-1.80484264	-2.5604379	Autosome	Autosome
ACBD5	-6.06699564	-1.97850443	-2.73210629	Autosome	Autosome
ACBD6	-6.01945879	-1.60878418	-2.24431393	Autosome	Autosome
ACBD7	-6.21360562	-2.38330304	-4.48515516	Autosome	Autosome
ACCS	-6.12947229	-2.0442925	-2.83723291	Autosome	Autosome
ACCSL	-6.20973273	-2.31374655	-3.74265344	Autosome	Autosome
ACD	-6.15530545	-2.2044616	-3.30433022	Autosome	Autosome
ACE	-5.78311212	-1.79857927	-2.65576266	Autosome	Autosome
ACER1	-6.1453235	-1.95585716	-3.84873042	Autosome	Autosome
ACER2	-3.03356273	-0.39938674	-1.36111198	Autosome	Autosome
ACER3	-4.44968485	-0.86616549	-1.59349325	Autosome	Autosome
ACHE	-1.41715082	-0.30362321	-0.83780941	Autosome	Autosome
ACIN1	-1.27203809	-0.56290326	-0.94613674	Autosome	Autosome
ACKR2	-6.14592293	-1.74123816	-3.03022131	Autosome	Autosome
ACKR3	-2.13722993	-0.00776711	-0.79920202	Autosome	Autosome
ACKR4	-6.16354412	-2.15553169	-3.39399571	Autosome	Autosome
ACLY	-1.72436494	-1.12975868	-1.41616726	Autosome	Autosome
ACMSD	-5.71488166	-1.27542566	-2.00532445	Autosome	Autosome
ACN9	-6.17916712	-1.86089954	-3.04689094	Autosome	Autosome
ACO1	-5.99952484	-2.00354601	-2.93609124	Autosome	Autosome
ACO2	-1.7138486	-0.83780459	-1.29699986	Autosome	Autosome
ACOT11	-6.12360435	-2.20360912	-3.47336546	Autosome	Autosome
ACOT12	-6.01852453	-2.04111547	-3.31447634	Autosome	Autosome
ACOT13	-6.17049695	-1.88370592	-3.10830524	Autosome	Autosome
ACOT2	-6.15188217	-1.84513814	-2.77044974	Autosome	Autosome
ACOT4	-6.21280489	-2.35727943	-3.53048224	Autosome	Autosome
ACOT6	-6.19591496	-1.72393401	-2.6506007	Autosome	Autosome
ACOT7	-1.33189091	-0.09581926	-0.68363074	Autosome	Autosome
ACOT8	-6.20315659	-2.30067378	-3.48805711	Autosome	Autosome
ACOX1	-1.90329575	-1.05924113	-1.46993885	Autosome	Autosome
ACOX2	-6.02983177	-1.89534584	-2.56052807	Autosome	Autosome
ACOX3	-6.15731258	-2.14623998	-3.84323223	Autosome	Autosome
ACOXL	-6.07375311	-2.22748649	-3.42827697	Autosome	Autosome
ACP1	-5.81522835	-0.73139783	-1.55584443	Autosome	Autosome
ACP2	-5.67853805	-1.36389379	-1.93597603	Autosome	Autosome
ACP5	-1.47872761	-0.09501789	-0.67378667	Autosome	Autosome
ACP6	-5.89959247	-1.46202782	-2.04876464	Autosome	Autosome
ACPL2	-5.52448477	-0.97360823	-1.66706157	Autosome	Autosome
ACPP	-6.19603982	-2.24870406	-3.38044753	Autosome	Autosome
ACPT	-6.11489469	-1.96313234	-3.17659684	Autosome	Autosome
ACR	-6.09532151	-1.6860671	-2.33786993	Autosome	Autosome
ACRBP	-4.83098166	-1.29511652	-1.8567364	Autosome	Autosome
ACRV1	-6.22047295	-2.27089672	-3.46100908	Autosome	Autosome
ACSBG1	-4.15728487	-1.24551478	-1.7984684	Autosome	Autosome
ACSBG2	-5.53406927	-1.26097321	-1.96618346	Autosome	Autosome
ACSF2	-6.09217628	-2.14058029	-3.65671888	Autosome	Autosome
ACSF3	-6.203511	-2.33816596	-3.54985066	Autosome	Autosome
ACSL1	-1.60613258	-0.85726105	-1.24811389	Autosome	Autosome
ACSL3	-1.94888781	-1.11775325	-1.49293946	Autosome	Autosome
ACSL5	-5.75596409	-1.61082805	-2.18234615	Autosome	Autosome
ACSL6	-2.59291043	-1.34718056	-1.75697357	Autosome	Autosome
ACSM1	-6.03404631	-2.05989041	-3.25941297	Autosome	Autosome
ACSM2A	-6.1389957	-2.47508372	-3.86650494	Autosome	Autosome
ACSM2B	-6.17624106	-2.3114091	-3.38977159	Autosome	Autosome
ACSM3	-6.11219612	-2.39004535	-3.71271187	Autosome	Autosome
ACSM4	-6.2645669	-3.28764995	-5.48272053	Autosome	Autosome
ACSM5	-6.11453567	-2.15651447	-3.16800878	Autosome	Autosome
ACSS1	-5.8577834	-1.66833988	-2.25505469	Autosome	Autosome
ACSS2	-5.7795924	-1.67090446	-2.23902798	Autosome	Autosome
ACSS3	-6.11882512	-2.1120955	-3.37040728	Autosome	Autosome
ACTA1	-6.17112345	-2.11996627	-3.47263885	Autosome	Autosome
ACTA2	-1.30014186	-0.09102419	-0.61223433	Autosome	Autosome
ACTB	-1.55947176	-0.08695828	-0.73562586	Autosome	Autosome
ACTBL2	-6.23776885	-2.38480373	-3.87089564	Autosome	Autosome
ACTC1	-2.94089229	-0.14909681	-1.20745919	Autosome	Autosome
ACTG1	-5.92166088	-1.25302843	-1.85956267	Autosome	Autosome
ACTG2	-2.1119572	-0.51962142	-1.31515084	Autosome	Autosome
ACTL10	-5.7447071	-0.08495114	-1.01978722	Autosome	Autosome
ACTL6A	-1.21715416	-0.09020307	-0.54618118	Autosome	Autosome
ACTL6B	-1.83471809	-0.88699868	-1.35197059	Autosome	Autosome
ACTL7A	-5.83716892	-1.28377811	-1.87864561	Autosome	Autosome
ACTL7B	-6.13673393	-1.68054314	-2.53557843	Autosome	Autosome
ACTL8	-6.19470202	-0.78153693	-1.71629954	Autosome	Autosome
ACTL9	-2.54825001	-0.00627019	-0.81181726	Autosome	Autosome
ACTN1	-1.24711887	-0.36498172	-0.82157612	Autosome	Autosome
ACTN2	-1.82097397	-1.07141933	-1.42765391	Autosome	Autosome
ACTN4	-0.98144198	-0.05998433	-0.43839627	Autosome	Autosome
ACTR10	-5.90231045	-1.61379456	-2.22531247	Autosome	Autosome
ACTR1A	-1.1196563	-0.07850257	-0.47328115	Autosome	Autosome
ACTR1B	-2.48855676	-1.07976977	-1.59540422	Autosome	Autosome
ACTR2	-1.11024808	-0.07504479	-0.44716621	Autosome	Autosome
ACTR3	-1.17764552	-0.08425885	-0.52843712	Autosome	Autosome
ACTR3B	-1.1718493	-0.08382319	-0.50609139	Autosome	Autosome
ACTR3C	-6.29287126	-3.43150989	-4.87104015	Autosome	Autosome
ACTR5	-6.10582462	-2.0594625	-2.89132882	Autosome	Autosome
ACTR6	-6.07344301	-1.78850813	-2.56382646	Autosome	Autosome
ACTR8	-5.75589588	-1.68903122	-2.27846307	Autosome	Autosome
ACTRT2	-6.09499007	-1.53793307	-2.59021176	Autosome	Autosome
ACTRT3	-6.02058571	-1.26740344	-1.90735415	Autosome	Autosome
ACVR1	-1.39518835	-0.2919886	-0.88590634	Autosome	Autosome
ACVR1B	-1.09035619	-0.07520258	-0.51983819	Autosome	Autosome
ACVR1C	-6.12078444	-2.14707114	-3.46008806	Autosome	Autosome
ACVR2A	-1.15353594	-0.08310322	-0.49115415	Autosome	Autosome
ACVR2B	-1.71811101	-0.73099297	-1.24715308	Autosome	Autosome
ACVRL1	-5.78572457	-1.42752371	-1.99434526	Autosome	Autosome
ACY1	-5.70244741	-1.33269319	-1.91460867	Autosome	Autosome
ACY3	-6.00603454	-1.37964792	-1.96678324	Autosome	Autosome
ACYP1	-5.72806753	-0.07503231	-1.01463342	Autosome	Autosome
ACYP2	-6.15715761	-1.95228241	-3.25651756	Autosome	Autosome
ADA	-6.15926751	-2.15730989	-3.02484921	Autosome	Autosome
ADAD1	-1.8179797	-0.75451671	-1.32367858	Autosome	Autosome
ADAD2	-5.36707945	-1.23209139	-1.832199	Autosome	Autosome
ADAL	-4.3660616	-0.45627191	-1.41762678	Autosome	Autosome
ADAM10	-1.01362907	-0.06366586	-0.43713873	Autosome	Autosome
ADAM11	-1.95176973	-1.19442034	-1.53379424	Autosome	Autosome
ADAM12	-4.17133834	-1.42156342	-1.92239996	Autosome	Autosome
ADAM15	-5.84294779	-1.79435562	-2.47879504	Autosome	Autosome
ADAM17	-1.56204646	-0.66697973	-1.14081983	Autosome	Autosome
ADAM18	-6.06879381	-2.30016123	-3.27280675	Autosome	Autosome
ADAM19	-4.95692415	-1.36069159	-2.02973018	Autosome	Autosome
ADAM2	-6.12213414	-2.62742363	-3.5900915	Autosome	Autosome
ADAM21	-6.20234803	-2.29977041	-3.65656875	Autosome	Autosome
ADAM22	-1.80659559	-1.17001881	-1.47750367	Autosome	Autosome
ADAM23	-1.52459996	-0.73715604	-1.14337483	Autosome	Autosome
ADAM28	-6.14215107	-2.18805989	-3.67572487	Autosome	Autosome
ADAM32	-6.11390306	-2.16069413	-3.67722687	Autosome	Autosome
ADAM33	-6.11447815	-2.15047121	-3.36093825	Autosome	Autosome
ADAM7	-6.12010181	-2.14479446	-3.07892536	Autosome	Autosome
ADAM8	-6.03629427	-2.04145251	-3.39535286	Autosome	Autosome
ADAM9	-1.6109662	-0.86150296	-1.26040095	Autosome	Autosome
ADAMDEC1	-6.11228892	-2.08265017	-2.83820743	Autosome	Autosome
ADAMTS1	-1.5768738	-0.66773048	-1.15583429	Autosome	Autosome
ADAMTS10	-0.88547186	-0.05394494	-0.39309294	Autosome	Autosome
ADAMTS12	-4.72310896	-1.45018488	-2.11416683	Autosome	Autosome
ADAMTS13	-2.16906763	-1.37695188	-1.70439447	Autosome	Autosome
ADAMTS14	-5.93489527	-1.93240295	-2.82616337	Autosome	Autosome
ADAMTS15	-5.78290559	-1.56588847	-2.16214238	Autosome	Autosome
ADAMTS16	-1.82215999	-1.20648188	-1.50898269	Autosome	Autosome
ADAMTS17	-4.59372936	-1.57132104	-2.10499439	Autosome	Autosome
ADAMTS18	-5.39837136	-1.77298531	-2.75895662	Autosome	Autosome
ADAMTS19	-2.1145761	-1.37296123	-1.67806812	Autosome	Autosome
ADAMTS2	-2.71049657	-1.35588722	-1.80777977	Autosome	Autosome
ADAMTS20	-4.85998673	-1.69734603	-2.67340915	Autosome	Autosome
ADAMTS3	-2.25817848	-1.42733109	-1.75073055	Autosome	Autosome
ADAMTS4	-5.89899065	-1.5994814	-2.30472864	Autosome	Autosome
ADAMTS5	-3.67458071	-1.19434098	-1.75058685	Autosome	Autosome
ADAMTS6	-1.59538109	-0.94681975	-1.29596326	Autosome	Autosome
ADAMTS7	-2.61113735	-1.53913107	-1.85741177	Autosome	Autosome
ADAMTS8	-6.17735227	-2.25565506	-3.46833401	Autosome	Autosome
ADAMTS9	-1.68164794	-1.25848783	-1.47370328	Autosome	Autosome
ADAMTSL1	-1.8134082	-1.25445772	-1.51060327	Autosome	Autosome
ADAMTSL2	-5.43231649	-1.07937029	-1.72383888	Autosome	Autosome
ADAMTSL3	-2.08944183	-1.50499061	-1.73085076	Autosome	Autosome
ADAMTSL4	-5.75383728	-1.65125718	-2.35734353	Autosome	Autosome
ADAMTSL5	-6.14099086	-2.04470823	-3.17825329	Autosome	Autosome
ADAP1	-1.96789044	-0.91723435	-1.41635555	Autosome	Autosome
ADAP2	-6.0537102	-2.04600317	-3.54053572	Autosome	Autosome
ADAR	-1.83979481	-1.14232622	-1.47928808	Autosome	Autosome
ADARB1	-1.56718667	-0.33402369	-0.97690057	Autosome	Autosome
ADARB2	-1.51570892	-0.33006854	-0.95027559	Autosome	Autosome
ADAT1	-6.1965262	-2.32668266	-3.57178258	Autosome	Autosome
ADAT2	-6.14558611	-2.0229603	-3.4832277	Autosome	Autosome
ADAT3	-6.22772689	-2.33240018	-4.48652368	Autosome	Autosome
ADC	-5.44697845	-1.24645899	-1.82852911	Autosome	Autosome
ADCK1	-6.12603038	-2.11481507	-3.04579847	Autosome	Autosome
ADCK2	-6.15833381	-2.62279099	-3.66722672	Autosome	Autosome
ADCK3	-6.0525387	-1.92696551	-2.64972099	Autosome	Autosome
ADCK4	-5.9877911	-1.76791506	-2.52637288	Autosome	Autosome
ADCK5	-2.15167684	-0.93103355	-1.47111063	Autosome	Autosome
ADCY1	-1.31187693	-0.39731701	-0.90559795	Autosome	Autosome
ADCY10	-5.59072268	-1.77328413	-2.64274573	Autosome	Autosome
ADCY2	-1.52249	-0.73686518	-1.17644825	Autosome	Autosome
ADCY3	-2.0874914	-1.36483571	-1.64895675	Autosome	Autosome
ADCY4	-5.96775767	-1.95312575	-2.99242674	Autosome	Autosome
ADCY5	-0.93306024	-0.05710349	-0.39803325	Autosome	Autosome
ADCY6	-1.74733271	-1.00178523	-1.37940453	Autosome	Autosome
ADCY7	-6.13732807	-2.22235821	-3.25654201	Autosome	Autosome
ADCY8	-5.42364352	-1.61259777	-2.15641874	Autosome	Autosome
ADCY9	-1.20047172	-0.23337013	-0.72036993	Autosome	Autosome
ADCYAP1	-5.0730332	-0.00677075	-0.89321089	Autosome	Autosome
ADCYAP1R1	-4.19643804	-1.1663832	-1.81516115	Autosome	Autosome
ADD1	-6.03227254	-1.88906111	-2.78076821	Autosome	Autosome
ADD2	-1.49470682	-0.62507452	-1.09336126	Autosome	Autosome
ADD3	-1.41047415	-0.44260842	-0.9404135	Autosome	Autosome
ADGB	-5.55623184	-1.69288546	-2.46265492	Autosome	Autosome
ADH1A	-6.10619955	-2.07201568	-3.45673799	Autosome	Autosome
ADH1B	-6.1825645	-2.28699924	-3.96888391	Autosome	Autosome
ADH4	-5.93138888	-1.28490598	-1.88375393	Autosome	Autosome
ADH5	-6.15714514	-2.17059078	-3.15909354	Autosome	Autosome
ADH6	-6.07267792	-2.03591598	-3.51688151	Autosome	Autosome
ADH7	-6.12821588	-1.85542215	-2.8390869	Autosome	Autosome
ADHFE1	-6.00647828	-1.73498075	-2.40476115	Autosome	Autosome
ADI1	-6.19899169	-2.2694198	-3.81543166	Autosome	Autosome
ADIPOQ	-5.25918557	-0.30022453	-1.30182028	Autosome	Autosome
ADIPOR1	-1.79919985	-0.33587159	-1.08760631	Autosome	Autosome
ADIPOR2	-1.64774412	-0.34416803	-1.07167151	Autosome	Autosome
ADIRF	-6.00557415	-0.20709097	-1.11742279	Autosome	Autosome
ADK	-6.01760943	-1.68924363	-2.29951251	Autosome	Autosome
ADM	-6.08296213	-1.09764774	-1.84656603	Autosome	Autosome
ADM2	-6.22957226	-2.30751024	-3.86476337	Autosome	Autosome
ADM5	-6.16467893	-0.32349619	-1.28752746	Autosome	Autosome
ADNP	-0.97830904	-0.06204496	-0.45274687	Autosome	Autosome
ADNP2	-1.81508195	-0.88137079	-1.35205306	Autosome	Autosome
ADO	-5.35654581	-0.00380178	-0.94831259	Autosome	Autosome
ADORA1	-5.77741105	-0.44505575	-1.40830908	Autosome	Autosome
ADORA2A	-1.45018576	-0.09688266	-0.68532295	Autosome	Autosome
ADORA2B	-6.19476507	-2.29577208	-3.6484557	Autosome	Autosome
ADORA3	-6.20036797	-2.27995355	-3.87824559	Autosome	Autosome
ADPGK	-4.56422132	-0.85437521	-1.59295168	Autosome	Autosome
ADPRH	-6.18588517	-2.57175018	-4.03805638	Autosome	Autosome
ADPRHL1	-6.20069612	-2.30607156	-3.80621205	Autosome	Autosome
ADPRHL2	-6.0963277	-1.65426794	-2.52388541	Autosome	Autosome
ADPRM	-2.71997607	-0.16406358	-1.19982076	Autosome	Autosome
ADRA1A	-6.20027874	-2.28182904	-3.83810339	Autosome	Autosome
ADRA1B	-6.10448985	-1.56562234	-2.223951	Autosome	Autosome
ADRA1D	-5.6496483	-0.67509663	-1.5302117	Autosome	Autosome
ADRA2A	-6.17668345	-1.93637103	-3.31105502	Autosome	Autosome
ADRA2B	-6.09574416	-1.88303769	-3.08789756	Autosome	Autosome
ADRA2C	-6.01327232	-1.26608679	-1.91638618	Autosome	Autosome
ADRB1	-6.09065239	-1.54317411	-2.18406872	Autosome	Autosome
ADRB2	-4.6908949	-0.22141013	-1.2555811	Autosome	Autosome
ADRB3	-2.57646748	-0.00365707	-0.84767859	Autosome	Autosome
ADRBK1	-1.22137568	-0.23815613	-0.73578802	Autosome	Autosome
ADRBK2	-1.70030539	-0.91528747	-1.30937277	Autosome	Autosome
ADRM1	-1.43110412	-0.09359692	-0.71044274	Autosome	Autosome
ADSL	-5.53604653	-1.47419802	-2.03112708	Autosome	Autosome
ADSS	-1.46911303	-0.30816513	-0.89166914	Autosome	Autosome
ADSSL1	-6.10185079	-2.14925327	-3.40582532	Autosome	Autosome
ADTRP	-6.0758401	-2.00182759	-3.9021814	Autosome	Autosome
AEBP1	-2.14753763	-1.41822034	-1.69340256	Autosome	Autosome
AEBP2	-1.23243281	-0.08799181	-0.64591833	Autosome	Autosome
AEN	-6.19981163	-2.30038892	-3.6869527	Autosome	Autosome
AFAP1	-5.81985375	-1.56112214	-2.27112357	Autosome	Autosome
AFAP1L1	-6.07206953	-2.06965403	-3.2142069	Autosome	Autosome
AFAP1L2	-5.30340106	-1.45848003	-2.00760811	Autosome	Autosome
AFF1	-1.51150095	-0.72485776	-1.12514348	Autosome	Autosome
AFF3	-1.24016961	-0.3623202	-0.81354615	Autosome	Autosome
AFF4	-0.88528456	-0.05263388	-0.38747205	Autosome	Autosome
AFG3L2	-5.6251482	-1.65026126	-2.20877427	Autosome	Autosome
AFM	-6.08463594	-2.079901	-3.93671327	Autosome	Autosome
AFMID	-6.11606342	-2.41621229	-3.53639582	Autosome	Autosome
AFP	-4.41647187	-1.16337804	-1.85863385	Autosome	Autosome
AFTPH	-1.32561461	-0.26923816	-0.81388643	Autosome	Autosome
AGA	-6.05477614	-1.74835343	-2.58890078	Autosome	Autosome
AGAP1	-1.44425572	-0.68646564	-1.099754	Autosome	Autosome
AGAP10	-6.20834205	-0.36406552	-1.45472276	Autosome	Autosome
AGAP2	-1.13278821	-0.21088656	-0.64805297	Autosome	Autosome
AGAP2-AS1	-1.55621915	-0.08721061	-0.72169467	Autosome	Autosome
AGAP3	-1.37100666	-0.42698098	-0.95593269	Autosome	Autosome
AGAP6	-6.16112213	-2.04930785	-4.55037618	Autosome	Autosome
AGAP7	-6.1923676	-1.06300401	-1.93241147	Autosome	Autosome
AGBL1	-5.98428527	-2.17821421	-3.0230243	Autosome	Autosome
AGBL2	-6.09032946	-2.15205698	-3.16842013	Autosome	Autosome
AGBL4	-6.07680762	-1.98062891	-3.0382376	Autosome	Autosome
AGBL5	-2.19260507	-1.36335782	-1.67195503	Autosome	Autosome
AGER	-6.07946355	-2.09430444	-3.35287924	Autosome	Autosome
AGFG1	-1.18928975	-0.08791437	-0.56901589	Autosome	Autosome
AGFG2	-5.71865393	-1.20778463	-1.81774093	Autosome	Autosome
AGGF1	-5.18179143	-1.31617933	-2.01527939	Autosome	Autosome
AGK	-6.00185783	-1.8439901	-2.70206296	Autosome	Autosome
AGL	-5.66791978	-1.85476075	-3.01109779	Autosome	Autosome
AGMAT	-6.10031825	-2.05451349	-2.77634642	Autosome	Autosome
AGMO	-6.04288339	-2.01016959	-3.18035477	Autosome	Autosome
AGO1	-0.88066588	-0.05128795	-0.38905983	Autosome	Autosome
AGO2	-0.98326656	-0.06338252	-0.40174257	Autosome	Autosome
AGO3	-0.93193824	-0.05743758	-0.3871714	Autosome	Autosome
AGO4	-1.41498396	-0.57746887	-1.03281688	Autosome	Autosome
AGPAT1	-1.26084367	-0.08613828	-0.59992436	Autosome	Autosome
AGPAT2	-6.14924973	-2.16832251	-3.52938482	Autosome	Autosome
AGPAT3	-1.23799129	-0.08916469	-0.55699218	Autosome	Autosome
AGPAT4	-1.45214598	-0.31329282	-0.91907582	Autosome	Autosome
AGPAT5	-6.02817917	-1.76049931	-2.45835891	Autosome	Autosome
AGPAT6	-1.44430797	-0.30559041	-0.90792844	Autosome	Autosome
AGPAT9	-6.01599517	-2.0509043	-3.31033435	Autosome	Autosome
AGPS	-1.02632151	-0.06748777	-0.45138922	Autosome	Autosome
AGR2	-6.15972022	-2.00679433	-3.44834314	Autosome	Autosome
AGR3	-6.16038813	-2.34277017	-3.02526035	Autosome	Autosome
AGRN	-1.8799914	-1.32838484	-1.57715333	Autosome	Autosome
AGRP	-6.1947346	-1.8975287	-3.48879225	Autosome	Autosome
AGT	-5.95038203	-1.37379528	-1.94782109	Autosome	Autosome
AGTPBP1	-1.75141855	-1.14406191	-1.44970282	Autosome	Autosome
AGTR1	-4.29054234	-0.17128591	-1.2350669	Autosome	Autosome
AGTRAP	-4.89975127	-0.00872565	-0.90492887	Autosome	Autosome
AGXT	-6.1080397	-1.991307	-2.96294065	Autosome	Autosome
AGXT2	-6.12380499	-2.70057583	-4.09012562	Autosome	Autosome
AHCTF1	-5.73032553	-2.42348247	-3.54214698	Autosome	Autosome
AHCY	-5.40698377	-1.11335562	-1.73808618	Autosome	Autosome
AHCYL1	-1.51493246	-0.63619943	-1.09410089	Autosome	Autosome
AHCYL2	-1.57951142	-0.66986798	-1.15337846	Autosome	Autosome
AHDC1	-0.99177437	-0.06326987	-0.46308946	Autosome	Autosome
AHI1	-5.90986692	-1.97230576	-3.17766156	Autosome	Autosome
AHNAK	-1.43612154	-0.79133667	-1.13101904	Autosome	Autosome
AHNAK2	-6.00115581	-1.55533552	-2.14194526	Autosome	Autosome
AHR	-0.96457559	-0.05906975	-0.4503899	Autosome	Autosome
AHRR	-2.06512717	-0.78076056	-1.3912517	Autosome	Autosome
AHSA1	-1.27569251	-0.09345072	-0.63250695	Autosome	Autosome
AHSA2	-6.15427963	-2.13145602	-3.74904215	Autosome	Autosome
AHSG	-6.13373517	-2.16709607	-3.91540651	Autosome	Autosome
AICDA	-6.0344836	-1.60083919	-2.35075193	Autosome	Autosome
AIDA	-5.8827362	-1.40110716	-1.97938187	Autosome	Autosome
AIF1	-6.17113565	-2.32828139	-4.18425398	Autosome	Autosome
AIF1L	-6.11321637	-1.74354636	-3.04899691	Autosome	Autosome
AIFM2	-6.23331279	-2.37109142	-3.69571168	Autosome	Autosome
AIFM3	-6.03418291	-2.12317348	-3.33263871	Autosome	Autosome
AIG1	-6.02982652	-1.51680341	-2.09512528	Autosome	Autosome
AIM1	-5.87369314	-1.93417023	-3.08868842	Autosome	Autosome
AIM1L	-5.93804306	-1.78090577	-2.5315362	Autosome	Autosome
AIM2	-6.19208875	-2.27458662	-3.67816841	Autosome	Autosome
AIMP1	-6.11622894	-2.04875613	-3.21775422	Autosome	Autosome
AIMP2	-6.09217019	-1.62272223	-2.5011198	Autosome	Autosome
AIP	-2.96133829	-0.67205574	-1.47018996	Autosome	Autosome
AIPL1	-6.04289661	-1.75833833	-2.60210717	Autosome	Autosome
AIRE	-6.05314228	-2.07996566	-3.04375603	Autosome	Autosome
AJAP1	-1.35520912	-0.09658905	-0.66868908	Autosome	Autosome
AJUBA	-3.71095308	-0.93611997	-1.61898422	Autosome	Autosome
AK1	-6.12887192	-2.11635837	-2.77625949	Autosome	Autosome
AK2	-6.03399718	-1.64375149	-2.2209551	Autosome	Autosome
AK3	-6.1439228	-1.87923006	-3.15430695	Autosome	Autosome
AK4	-4.45808139	-0.19303488	-1.26332521	Autosome	Autosome
AK5	-1.83266618	-0.89038474	-1.35285975	Autosome	Autosome
AK7	-4.52759565	-1.45417957	-1.97448635	Autosome	Autosome
AK8	-6.08526215	-1.99929581	-3.15613957	Autosome	Autosome
AK9	-2.7344304	-1.52794035	-1.92377948	Autosome	Autosome
AKAP1	-1.71463634	-0.83584459	-1.30290542	Autosome	Autosome
AKAP10	-1.67302622	-0.8193612	-1.26409139	Autosome	Autosome
AKAP11	-1.72582098	-1.0982178	-1.40729061	Autosome	Autosome
AKAP12	-1.64684217	-0.8077054	-1.25973623	Autosome	Autosome
AKAP13	-1.98703748	-1.51788923	-1.70360666	Autosome	Autosome
AKAP2	-2.18869601	-1.33375007	-1.66583651	Autosome	Autosome
AKAP3	-6.11783004	-2.06074329	-2.99231429	Autosome	Autosome
AKAP5	-4.15802798	-0.17812546	-1.236017	Autosome	Autosome
AKAP6	-1.45770419	-0.88592726	-1.17373702	Autosome	Autosome
AKAP7	-6.17515842	-2.21304694	-3.47909478	Autosome	Autosome
AKAP8	-1.99718644	-0.91317728	-1.42399804	Autosome	Autosome
AKAP8L	-1.71975911	-0.84177726	-1.29309222	Autosome	Autosome
AKAP9	-2.04824717	-1.57393662	-1.77989411	Autosome	Autosome
AKIP1	-6.22902945	-2.38948352	-3.78277427	Autosome	Autosome
AKIRIN1	-1.73887312	-0.05928293	-0.77227136	Autosome	Autosome
AKIRIN2	-1.32701115	-0.09436049	-0.66931604	Autosome	Autosome
AKNA	-2.32891349	-1.4040206	-1.7380579	Autosome	Autosome
AKNAD1	-6.04376944	-2.11570675	-3.71839566	Autosome	Autosome
AKR1A1	-6.01622907	-1.68909746	-2.29870747	Autosome	Autosome
AKR1B1	-6.03336083	-1.6348482	-2.22876501	Autosome	Autosome
AKR1B10	-6.09212001	-2.01786759	-3.86175446	Autosome	Autosome
AKR1B15	-6.19972095	-2.19483033	-3.8921537	Autosome	Autosome
AKR1C1	-6.03190388	-2.03450239	-3.20176329	Autosome	Autosome
AKR1C2	-6.00569375	-1.69653902	-2.34770018	Autosome	Autosome
AKR1C3	-6.12479165	-2.07989725	-2.9581104	Autosome	Autosome
AKR1C4	-6.20364332	-2.28915175	-3.44323045	Autosome	Autosome
AKR1CL1	-6.06915888	-0.63889693	-1.54869397	Autosome	Autosome
AKR1D1	-6.14893391	-2.25275577	-3.56916782	Autosome	Autosome
AKR1E2	-6.16333501	-2.33383153	-4.04853458	Autosome	Autosome
AKR7A2	-6.12595416	-1.93453123	-2.94480636	Autosome	Autosome
AKR7A3	-6.17545782	-2.22206558	-3.48588865	Autosome	Autosome
AKR7L	-6.23449385	-2.29482687	-4.20382548	Autosome	Autosome
AKT1	-1.38663583	-0.29118252	-0.87792104	Autosome	Autosome
AKT1S1	-4.99122919	-0.24996109	-1.28159094	Autosome	Autosome
AKT2	-1.96168026	-0.78717459	-1.38392628	Autosome	Autosome
AKT3	-1.16623001	-0.08335108	-0.5392835	Autosome	Autosome
AKTIP	-1.293092	-0.09027549	-0.61257694	Autosome	Autosome
AL021546.6	-6.23253504	-2.49785337	-4.27160194	Autosome	Autosome
AL022328.1	-6.14999423	-0.30799797	-1.24669975	Autosome	Autosome
AL031666.2	-6.2049888	-1.88544188	-4.58128707	Autosome	Autosome
AL035406.1	-6.19944482	-0.36288948	-1.44326643	Autosome	Autosome
AL035588.1	-6.20871332	-0.35431708	-1.36195316	Autosome	Autosome
AL049829.1	-6.08961715	-0.24245963	-1.20381997	Autosome	Autosome
AL121963.1	-6.08692237	-1.05635989	-1.8587381	Autosome	Autosome
AL133481.1	-6.17206697	-0.33388293	-1.16474684	Autosome	Autosome
AL136376.1	-6.16006787	-1.4391024	-4.62328899	Autosome	Autosome
AL161450.1	-6.00920233	-0.5415646	-4.53433361	Autosome	Autosome
AL161645.2	-6.20890528	-0.38553078	-1.7138087	Autosome	Autosome
AL161784.1	-6.14345166	-1.10627029	-2.13592943	Autosome	Autosome
AL162431.1	-6.24823552	-0.42035108	-2.09300218	Autosome	Autosome
AL163636.6	-6.18381422	-1.23812537	-5.20685386	Autosome	Autosome
AL353354.1	-6.16600545	-0.33722724	-1.36154555	Autosome	Autosome
AL359736.1	-6.24384854	-0.40328492	-1.7938953	Autosome	Autosome
AL441883.1	-6.16746269	-1.32671637	-2.33428666	Autosome	Autosome
AL590708.2	-6.19060031	-0.35894607	-1.27938381	Autosome	Autosome
AL590714.1	-6.04929571	-0.50039656	-1.74027166	Autosome	Autosome
AL591025.1	-6.19899706	-1.89606029	-3.48366102	Autosome	Autosome
AL627171.1	-6.20237948	-0.36071444	-1.4987413	Autosome	Autosome
AL645922.1	-6.13887796	-1.2256551	-4.16259559	Autosome	Autosome
AL646016.1	-6.24168707	-0.38006859	-1.77469871	Autosome	Autosome
AL929472.1	-6.21167972	-0.36705423	-1.67857411	Autosome	Autosome
ALAD	-3.80414123	-0.94195899	-1.60496449	Autosome	Autosome
ALAS1	-1.72179391	-0.73211393	-1.25894789	Autosome	Autosome
ALB	-1.80380855	-0.9621124	-1.38066792	Autosome	Autosome
ALCAM	-1.97683472	-0.91829793	-1.42150185	Autosome	Autosome
ALDH16A1	-6.07604473	-2.09839774	-3.26295083	Autosome	Autosome
ALDH18A1	-2.00958037	-1.24308604	-1.58626645	Autosome	Autosome
ALDH1A1	-1.44885918	-0.30609197	-0.88694389	Autosome	Autosome
ALDH1A2	-1.64249498	-0.53115949	-1.12449174	Autosome	Autosome
ALDH1A3	-2.43632272	-0.72639905	-1.42930839	Autosome	Autosome
ALDH1B1	-6.16865624	-2.3324627	-3.46729155	Autosome	Autosome
ALDH1L1	-6.09770855	-2.12676737	-3.55776239	Autosome	Autosome
ALDH1L2	-5.95969312	-2.09074092	-3.09657017	Autosome	Autosome
ALDH2	-6.19375336	-2.27794948	-3.79431689	Autosome	Autosome
ALDH3A1	-6.07381605	-2.11332373	-3.20695856	Autosome	Autosome
ALDH3A2	-4.1904296	-0.96052345	-1.63533647	Autosome	Autosome
ALDH3B1	-6.1144123	-1.91978983	-2.83119626	Autosome	Autosome
ALDH3B2	-6.12356503	-2.12319874	-3.1046062	Autosome	Autosome
ALDH4A1	-6.08483976	-1.9945757	-2.97699144	Autosome	Autosome
ALDH5A1	-6.1754367	-2.27280779	-3.88764068	Autosome	Autosome
ALDH6A1	-5.3400037	-1.41931169	-1.9811943	Autosome	Autosome
ALDH7A1	-6.11398877	-2.14937993	-3.24295645	Autosome	Autosome
ALDH8A1	-5.62709817	-1.0411448	-1.70629399	Autosome	Autosome
ALDH9A1	-6.03642151	-2.04113298	-3.4053299	Autosome	Autosome
ALDOA	-3.74474052	-0.81787177	-1.55451303	Autosome	Autosome
ALDOB	-6.13233725	-2.03931073	-3.37051099	Autosome	Autosome
ALDOC	-1.80087943	-0.56038132	-1.21752622	Autosome	Autosome
ALG1	-6.20332052	-2.30690706	-3.67598933	Autosome	Autosome
ALG10	-6.17345895	-2.08845307	-3.74412872	Autosome	Autosome
ALG10B	-6.06105817	-2.02108383	-3.81881341	Autosome	Autosome
ALG11	-6.07885015	-1.81897918	-2.46756016	Autosome	Autosome
ALG12	-6.15343606	-2.12278892	-2.97948156	Autosome	Autosome
ALG14	-6.19558487	-2.21850297	-3.95708559	Autosome	Autosome
ALG1L	-6.15021048	-1.61154455	-2.45395361	Autosome	Autosome
ALG2	-2.4338393	-0.19660956	-1.17025626	Autosome	Autosome
ALG3	-6.08946531	-1.92168524	-2.71481237	Autosome	Autosome
ALG5	-1.60901671	-0.51724139	-1.0920259	Autosome	Autosome
ALG6	-3.22690505	-1.02632717	-1.63708567	Autosome	Autosome
ALG8	-6.09992066	-2.21594334	-3.39848869	Autosome	Autosome
ALG9	-2.22925031	-1.03337792	-1.51057144	Autosome	Autosome
ALK	-1.85870346	-1.30398352	-1.55723072	Autosome	Autosome
ALKBH1	-6.17505408	-2.29793282	-3.83262665	Autosome	Autosome
ALKBH2	-6.06695488	-1.50364355	-2.11793546	Autosome	Autosome
ALKBH3	-6.05314421	-2.3138569	-3.29317064	Autosome	Autosome
ALKBH4	-5.3557134	-0.33417084	-1.32866699	Autosome	Autosome
ALKBH5	-1.44747985	-0.09359144	-0.71266356	Autosome	Autosome
ALKBH6	-1.42098038	-0.09573269	-0.7278592	Autosome	Autosome
ALKBH7	-6.1976314	-2.32508528	-3.75484053	Autosome	Autosome
ALKBH8	-4.30237192	-0.99135581	-1.66552001	Autosome	Autosome
ALLC	-6.10034015	-2.17146387	-3.56205988	Autosome	Autosome
ALMS1	-2.80147584	-1.66729243	-2.04300828	Autosome	Autosome
ALOX12	-5.94547517	-1.71312196	-2.43129721	Autosome	Autosome
ALOX12B	-2.11108806	-1.10250713	-1.52957326	Autosome	Autosome
ALOX15	-6.14489876	-2.19342809	-3.52018875	Autosome	Autosome
ALOX15B	-6.01456161	-2.12267652	-3.28591554	Autosome	Autosome
ALOX5	-1.94773562	-1.15553304	-1.50941515	Autosome	Autosome
ALOX5AP	-3.95293701	-0.00204439	-0.84269106	Autosome	Autosome
ALOXE3	-6.11907877	-2.18186739	-3.4997971	Autosome	Autosome
ALPI	-6.18756983	-2.25260378	-3.7819833	Autosome	Autosome
ALPK1	-5.49102703	-1.43390322	-2.11802602	Autosome	Autosome
ALPK2	-5.49784698	-1.52812866	-2.20822686	Autosome	Autosome
ALPK3	-5.95957921	-1.98692317	-3.38030278	Autosome	Autosome
ALPL	-5.84700436	-1.57597293	-2.1680525	Autosome	Autosome
ALPP	-6.06569992	-1.91604343	-2.92256767	Autosome	Autosome
ALPPL2	-6.16265836	-2.23546619	-3.49440945	Autosome	Autosome
ALS2	-5.56739797	-1.82943086	-2.91610638	Autosome	Autosome
ALS2CL	-5.88469216	-2.1508948	-3.00936335	Autosome	Autosome
ALS2CR12	-6.15827701	-2.24896217	-3.58243609	Autosome	Autosome
ALX1	-1.30376818	-0.08746698	-0.63138594	Autosome	Autosome
ALX3	-1.81447589	-0.04565034	-0.80548921	Autosome	Autosome
ALX4	-1.61829864	-0.34234316	-1.00717779	Autosome	Autosome
ALYREF	-3.81486477	-0.00658851	-0.83416177	Autosome	Autosome
AMACR	-5.97758441	-1.43681597	-2.02696955	Autosome	Autosome
AMBN	-6.09591838	-2.08374224	-3.31886313	Autosome	Autosome
AMBP	-5.79762458	-1.47191057	-2.03372227	Autosome	Autosome
AMBRA1	-1.66592381	-0.99429893	-1.33711085	Autosome	Autosome
AMD1	-1.42558597	-0.0975375	-0.75580581	Autosome	Autosome
AMDHD1	-6.16885073	-2.3217232	-4.06878379	Autosome	Autosome
AMDHD2	-5.49120785	-0.86617772	-1.6161089	Autosome	Autosome
AMER2	-1.53242915	-0.09160131	-0.71395731	Autosome	Autosome
AMER3	-1.47388372	-0.0952419	-0.65457066	Autosome	Autosome
AMFR	-2.08641914	-1.14990438	-1.54989645	Autosome	Autosome
AMH	-6.14320425	-2.11107143	-3.33114807	Autosome	Autosome
AMHR2	-5.46833673	-1.39530963	-2.08751722	Autosome	Autosome
AMICA1	-6.08049541	-2.17744574	-3.387991	Autosome	Autosome
AMIGO1	-1.48044068	-0.08256987	-0.7766252	Autosome	Autosome
AMIGO2	-1.54338561	-0.08775188	-0.74156335	Autosome	Autosome
AMIGO3	-6.15497527	-2.25383994	-4.02580564	Autosome	Autosome
AMMECR1L	-1.15036205	-0.08225963	-0.52233201	Autosome	Autosome
AMN	-6.09452175	-1.86626346	-2.77241234	Autosome	Autosome
AMN1	-2.41417864	-0.19234249	-1.18440538	Autosome	Autosome
AMOTL1	-1.74999322	-1.0394342	-1.37842755	Autosome	Autosome
AMOTL2	-1.89203606	-1.09979965	-1.45682126	Autosome	Autosome
AMPD1	-6.30099899	-3.73613055	-5.64011265	Autosome	Autosome
AMPD2	-5.80391181	-1.60502433	-2.30189851	Autosome	Autosome
AMPD3	-6.03662381	-1.98460409	-2.65816195	Autosome	Autosome
AMPH	-1.93806933	-1.11273005	-1.4915895	Autosome	Autosome
AMT	-5.39661996	-0.97528288	-1.66165981	Autosome	Autosome
AMTN	-6.18547866	-2.20691366	-3.43656746	Autosome	Autosome
AMY1A	-6.23589559	-2.34029985	-4.29946736	Autosome	Autosome
AMY2A	-6.08843139	-2.06953033	-3.38326946	Autosome	Autosome
AMY2B	-6.1387818	-2.21230344	-3.52520532	Autosome	Autosome
AMZ1	-6.1102395	-2.05874655	-3.56035571	Autosome	Autosome
AMZ2	-6.08530136	-2.05187528	-4.02619844	Autosome	Autosome
ANAPC1	-1.42761044	-0.73731411	-1.10680113	Autosome	Autosome
ANAPC10	-5.54894703	-0.62941176	-1.50759814	Autosome	Autosome
ANAPC11	-6.1624315	-2.01669654	-3.11983146	Autosome	Autosome
ANAPC13	-6.21911315	-2.27522524	-4.44026757	Autosome	Autosome
ANAPC15	-3.06452905	-0.00574686	-0.83874854	Autosome	Autosome
ANAPC16	-6.14510943	-1.24766931	-1.97661574	Autosome	Autosome
ANAPC2	-1.08283243	-0.07347263	-0.48730442	Autosome	Autosome
ANAPC4	-1.42346022	-0.58117724	-1.05582261	Autosome	Autosome
ANAPC5	-5.4184835	-1.45849687	-2.01177241	Autosome	Autosome
ANAPC7	-1.41266423	-0.29194419	-0.88658975	Autosome	Autosome
ANG	-6.25596771	-0.427179	-3.82040894	Autosome	Autosome
ANGEL1	-6.00844286	-2.10335185	-3.24409866	Autosome	Autosome
ANGEL2	-2.71573937	-1.22503305	-1.694482	Autosome	Autosome
ANGPT1	-1.84165019	-0.7731164	-1.32157634	Autosome	Autosome
ANGPT2	-1.86057692	-0.77443614	-1.34536883	Autosome	Autosome
ANGPT4	-6.19765339	-2.32330836	-3.7531589	Autosome	Autosome
ANGPTL1	-5.87399161	-1.44156265	-2.00811372	Autosome	Autosome
ANGPTL2	-5.69858426	-1.40098127	-1.97045978	Autosome	Autosome
ANGPTL3	-6.12851303	-2.07520315	-3.03333396	Autosome	Autosome
ANGPTL4	-6.19703201	-2.31678484	-3.42185063	Autosome	Autosome
ANGPTL5	-6.23564479	-2.39711596	-3.83218525	Autosome	Autosome
ANGPTL6	-6.05014198	-2.09583087	-3.30444772	Autosome	Autosome
ANGPTL7	-6.11392499	-2.09712287	-3.37738636	Autosome	Autosome
ANK1	-5.09852919	-1.68101229	-2.48513391	Autosome	Autosome
ANK2	-0.7564016	-0.21158356	-0.35260904	Autosome	Autosome
ANK3	-1.08229076	-0.48406978	-0.79999277	Autosome	Autosome
ANKAR	-6.02048081	-2.08747982	-3.58557867	Autosome	Autosome
ANKDD1A	-6.14595704	-2.21815516	-3.77552254	Autosome	Autosome
ANKEF1	-6.14916519	-2.21101537	-3.49084829	Autosome	Autosome
ANKFN1	-6.06127357	-2.03634331	-3.10819227	Autosome	Autosome
ANKFY1	-1.35048494	-0.54164359	-0.98423696	Autosome	Autosome
ANKH	-1.64480726	-0.33645207	-1.04434347	Autosome	Autosome
ANKHD1	-0.69923938	-0.03712299	-0.27819722	Autosome	Autosome
ANKHD1-EIF4EBP3	-0.69956836	-0.0344891	-0.27670812	Autosome	Autosome
ANKIB1	-1.16808488	-0.22074457	-0.70565245	Autosome	Autosome
ANKK1	-6.09119567	-2.13551764	-3.06077069	Autosome	Autosome
ANKLE1	-6.16596716	-2.2422184	-3.92800968	Autosome	Autosome
ANKLE2	-5.9707088	-1.79490667	-2.50328689	Autosome	Autosome
ANKMY1	-6.01660616	-2.0296091	-3.37368431	Autosome	Autosome
ANKMY2	-5.16459562	-1.19767014	-1.79158463	Autosome	Autosome
ANKRA2	-6.14453246	-2.12187543	-3.33756459	Autosome	Autosome
ANKRD1	-5.21644872	-1.13433649	-1.76072349	Autosome	Autosome
ANKRD10	-1.45787732	-0.09375966	-0.75229922	Autosome	Autosome
ANKRD11	-1.05592176	-0.2771192	-0.68620604	Autosome	Autosome
ANKRD12	-1.20176659	-0.44770868	-0.84456861	Autosome	Autosome
ANKRD13A	-2.42424164	-1.28192986	-1.68465415	Autosome	Autosome
ANKRD13B	-1.55403064	-0.50474197	-1.09085294	Autosome	Autosome
ANKRD13C	-1.2875553	-0.25907378	-0.77459876	Autosome	Autosome
ANKRD13D	-1.14718293	-0.0807485	-0.51498527	Autosome	Autosome
ANKRD16	-5.7640225	-1.3031277	-1.88964384	Autosome	Autosome
ANKRD17	-0.91629827	-0.1465804	-0.53489049	Autosome	Autosome
ANKRD18A	-4.14281565	-1.15091525	-1.75066462	Autosome	Autosome
ANKRD2	-4.54256041	-0.87173818	-1.60397884	Autosome	Autosome
ANKRD20A3	-6.07643674	-0.23469001	-1.19190236	Autosome	Autosome
ANKRD20A4	-6.28916928	-2.12865411	-3.97379507	Autosome	Autosome
ANKRD22	-6.14637873	-2.00077519	-3.27311894	Autosome	Autosome
ANKRD23	-6.20041614	-2.22029027	-3.80494147	Autosome	Autosome
ANKRD24	-5.04312173	-1.29546191	-1.96142733	Autosome	Autosome
ANKRD26	-5.54028604	-1.69734145	-2.468181	Autosome	Autosome
ANKRD27	-5.80200174	-1.70958699	-2.41496049	Autosome	Autosome
ANKRD28	-1.30616865	-0.39215536	-0.86868699	Autosome	Autosome
ANKRD29	-6.07540179	-1.82588017	-2.56302936	Autosome	Autosome
ANKRD30A	-6.12096354	-2.73782145	-4.2287643	Autosome	Autosome
ANKRD30B	-6.09027474	-2.10495662	-3.1213166	Autosome	Autosome
ANKRD32	-5.69001963	-1.47967782	-2.16859628	Autosome	Autosome
ANKRD33	-6.16674803	-2.22154892	-3.45722002	Autosome	Autosome
ANKRD34A	-1.62733378	-0.07731397	-0.75877752	Autosome	Autosome
ANKRD34B	-6.07132716	-1.66728624	-2.48585841	Autosome	Autosome
ANKRD34C	-1.99932355	-0.02695007	-0.83205197	Autosome	Autosome
ANKRD35	-5.96166792	-2.09183285	-2.87563426	Autosome	Autosome
ANKRD36	-5.77171455	-1.89298681	-2.81447968	Autosome	Autosome
ANKRD37	-2.91323635	-0.00738759	-0.83379265	Autosome	Autosome
ANKRD39	-2.03993456	-0.28615374	-1.13071043	Autosome	Autosome
ANKRD40	-5.74568182	-1.35134494	-1.92834258	Autosome	Autosome
ANKRD42	-6.19186275	-2.26989698	-3.34029021	Autosome	Autosome
ANKRD44	-1.58122991	-0.34832917	-0.97454815	Autosome	Autosome
ANKRD45	-2.35275937	-0.21069343	-1.19342853	Autosome	Autosome
ANKRD46	-1.44848069	-0.09534367	-0.67031882	Autosome	Autosome
ANKRD49	-6.10656989	-1.64862618	-2.33182656	Autosome	Autosome
ANKRD50	-1.35876263	-0.54241578	-0.97095248	Autosome	Autosome
ANKRD52	-0.92546728	-0.05586591	-0.39237424	Autosome	Autosome
ANKRD53	-6.15494768	-2.07425166	-3.32826561	Autosome	Autosome
ANKRD54	-5.56806093	-1.21854286	-1.82286988	Autosome	Autosome
ANKRD55	-5.84666687	-1.51984028	-2.22107502	Autosome	Autosome
ANKRD6	-3.39870009	-1.27572294	-1.79608084	Autosome	Autosome
ANKRD7	-6.05150546	-1.692526	-2.52699058	Autosome	Autosome
ANKRD9	-5.86919441	-0.13291609	-1.10486803	Autosome	Autosome
ANKS1A	-1.65340259	-0.94621365	-1.33359604	Autosome	Autosome
ANKS1B	-1.24427775	-0.36586775	-0.8337282	Autosome	Autosome
ANKS3	-2.34354961	-1.22162899	-1.63723097	Autosome	Autosome
ANKS4B	-6.15889533	-2.01100771	-3.09323162	Autosome	Autosome
ANKS6	-5.27039125	-1.38727149	-1.94706027	Autosome	Autosome
ANKUB1	-5.78032948	-1.26262569	-1.89132704	Autosome	Autosome
ANKZF1	-6.07852521	-2.08187965	-3.16011642	Autosome	Autosome
ANLN	-4.15416415	-1.37016174	-1.96716356	Autosome	Autosome
ANO1	-1.70726082	-1.02184768	-1.38293471	Autosome	Autosome
ANO10	-6.13544793	-2.13104454	-2.95320771	Autosome	Autosome
ANO2	-5.96121268	-1.97708816	-2.80400048	Autosome	Autosome
ANO3	-2.38537327	-1.51713367	-1.81886232	Autosome	Autosome
ANO4	-1.77737045	-1.20489765	-1.46588234	Autosome	Autosome
ANO5	-6.04104749	-2.07868899	-3.00495462	Autosome	Autosome
ANO6	-5.97535542	-2.02482856	-3.14891424	Autosome	Autosome
ANO7	-6.09444986	-2.42132658	-3.44213032	Autosome	Autosome
ANO8	-1.47877104	-0.61536487	-1.08206243	Autosome	Autosome
ANO9	-6.06591406	-2.08067397	-3.05134136	Autosome	Autosome
ANP32A	-1.44400029	-0.09323162	-0.66225622	Autosome	Autosome
ANP32B	-1.39273885	-0.0976259	-0.66899926	Autosome	Autosome
ANP32E	-1.85108795	-0.31970756	-1.10376419	Autosome	Autosome
ANPEP	-2.681538	-1.43510285	-1.81716232	Autosome	Autosome
ANTXR1	-1.46691029	-0.47067839	-0.99411044	Autosome	Autosome
ANTXR2	-4.83155253	-1.10490137	-1.73091985	Autosome	Autosome
ANXA1	-6.20436887	-2.28195686	-3.50353854	Autosome	Autosome
ANXA10	-6.12333052	-2.16047704	-3.71341343	Autosome	Autosome
ANXA11	-5.64714495	-1.48355398	-2.08343355	Autosome	Autosome
ANXA13	-6.18156201	-2.20751194	-3.81003822	Autosome	Autosome
ANXA2	-4.18965973	-0.84420129	-1.57935389	Autosome	Autosome
ANXA3	-6.14807788	-2.14608601	-3.11812342	Autosome	Autosome
ANXA4	-5.40396596	-1.23908355	-1.94866501	Autosome	Autosome
ANXA5	-6.05189341	-2.05227249	-3.60216247	Autosome	Autosome
ANXA6	-1.957123	-1.07552406	-1.47650636	Autosome	Autosome
ANXA7	-6.10686698	-2.08978048	-2.94218079	Autosome	Autosome
ANXA8L1	-6.24037212	-0.38920675	-1.62704232	Autosome	Autosome
ANXA8L2	-6.11763168	-1.19425502	-1.92985565	Autosome	Autosome
ANXA9	-6.16539087	-2.14739702	-3.6984702	Autosome	Autosome
AOAH	-6.10795809	-2.38086294	-3.36524876	Autosome	Autosome
AOC1	-6.09767506	-1.95860264	-2.79155547	Autosome	Autosome
AOC2	-6.05357527	-2.06772715	-3.3743853	Autosome	Autosome
AOC3	-6.13268973	-2.16886198	-3.60447022	Autosome	Autosome
AOX1	-5.83818611	-2.00115554	-2.91075402	Autosome	Autosome
AP000275.65	-6.23294595	-2.40959014	-3.67026422	Autosome	Autosome
AP000295.9	-5.94651191	-1.38105113	-1.95368145	Autosome	Autosome
AP000304.12	-2.97702386	-0.14429256	-1.21188112	Autosome	Autosome
AP000349.1	-6.16684601	-1.65219107	-2.55940389	Autosome	Autosome
AP000350.10	-6.24102897	-2.40267213	-3.82073902	Autosome	Autosome
AP000350.4	-6.17827168	-0.33354548	-1.29577732	Autosome	Autosome
AP000688.1	-6.26307431	-0.4209044	-4.96306134	Autosome	Autosome
AP000721.4	-5.69550113	-0.06169114	-1.0000614	Autosome	Autosome
AP000758.1	-6.19693919	-0.3267765	-1.28478197	Autosome	Autosome
AP000889.3	-6.20505837	-2.151796	-4.50865576	Autosome	Autosome
AP001362.1	-5.49418046	-0.01992073	-0.95995996	Autosome	Autosome
AP002884.3	-6.240628	-2.40181606	-3.7737551	Autosome	Autosome
AP002956.1	-6.21477964	-0.36496577	-1.31366942	Autosome	Autosome
AP1AR	-4.90337739	-0.90527993	-1.62780886	Autosome	Autosome
AP1B1	-1.75492979	-0.93887967	-1.36650419	Autosome	Autosome
AP1G1	-1.07502864	-0.18956299	-0.6150005	Autosome	Autosome
AP1G2	-6.00487245	-2.10590508	-3.02730039	Autosome	Autosome
AP1M1	-1.14993805	-0.0791359	-0.57423074	Autosome	Autosome
AP1M2	-6.07948238	-2.14085697	-3.35342254	Autosome	Autosome
AP1S1	-6.0452173	-1.35530595	-2.01599938	Autosome	Autosome
AP1S3	-5.97370044	-0.84281682	-1.64151873	Autosome	Autosome
AP2A1	-1.00213442	-0.06335441	-0.41292475	Autosome	Autosome
AP2A2	-0.99641086	-0.06326876	-0.41076352	Autosome	Autosome
AP2B1	-1.97017585	-1.16321208	-1.54104475	Autosome	Autosome
AP2M1	-1.17091846	-0.24853568	-0.43269743	Autosome	Autosome
AP2S1	-1.56732657	-0.08355598	-0.70419465	Autosome	Autosome
AP3B1	-1.70043504	-1.04530931	-1.36524198	Autosome	Autosome
AP3B2	-1.45202963	-0.60344266	-1.05794808	Autosome	Autosome
AP3D1	-1.51792659	-0.7332075	-1.15244099	Autosome	Autosome
AP3M1	-5.73909092	-1.2991478	-1.88098731	Autosome	Autosome
AP3M2	-5.91445886	-1.54964617	-2.12505208	Autosome	Autosome
AP3S1	-6.12998854	-1.56252414	-2.53623118	Autosome	Autosome
AP3S2	-1.78517725	-0.05194447	-0.74329695	Autosome	Autosome
AP4B1	-6.03669687	-1.95514982	-2.81495707	Autosome	Autosome
AP4E1	-2.03000945	-1.30392625	-1.60510426	Autosome	Autosome
AP4M1	-6.11662489	-2.17659621	-3.82360096	Autosome	Autosome
AP4S1	-6.19547347	-2.3233588	-3.72344546	Autosome	Autosome
AP5B1	-6.03220289	-1.80889042	-2.4926976	Autosome	Autosome
AP5M1	-5.44532647	-1.27650347	-1.86211824	Autosome	Autosome
AP5S1	-6.21664676	-2.11654756	-3.5516983	Autosome	Autosome
AP5Z1	-6.00082142	-2.03030578	-3.2574488	Autosome	Autosome
APAF1	-2.18765989	-1.438687	-1.71304338	Autosome	Autosome
APBA1	-2.31677376	-1.21204627	-1.62335576	Autosome	Autosome
APBA2	-1.57581152	-0.51457929	-1.09363806	Autosome	Autosome
APBA3	-6.08683222	-2.11927628	-3.44572807	Autosome	Autosome
APBB1	-1.10478267	-0.07567875	-0.45473087	Autosome	Autosome
APBB1IP	-2.02742305	-0.92503783	-1.43834595	Autosome	Autosome
APBB2	-6.05671617	-2.04631152	-3.29329364	Autosome	Autosome
APBB3	-6.05039486	-1.91093394	-2.91396716	Autosome	Autosome
APC	-1.20954872	-0.61828098	-0.94696939	Autosome	Autosome
APC2	-1.34209817	-0.41495071	-0.889136	Autosome	Autosome
APCDD1	-4.95335588	-1.00513173	-1.67524944	Autosome	Autosome
APCDD1L	-1.63633229	-0.07416089	-0.74786329	Autosome	Autosome
APCS	-6.04484447	-0.20873662	-1.11013594	Autosome	Autosome
APEH	-4.03122176	-1.32556598	-1.84748837	Autosome	Autosome
APEX1	-6.02818102	-1.67564398	-2.2638993	Autosome	Autosome
APH1A	-1.3806991	-0.10250926	-0.71916105	Autosome	Autosome
APH1B	-6.20117293	-2.28871091	-3.54510071	Autosome	Autosome
API5	-1.04215771	-0.07054603	-0.46762156	Autosome	Autosome
APIP	-6.06705792	-2.35105712	-3.31078635	Autosome	Autosome
APITD1	-6.12292318	-1.67850248	-2.49300739	Autosome	Autosome
APITD1-CORT	-6.12599588	-1.70643143	-2.49653593	Autosome	Autosome
APLF	-6.06538418	-2.10926891	-3.06880383	Autosome	Autosome
APLNR	-2.26029272	-0.01129514	-0.80988353	Autosome	Autosome
APLP1	-1.83558066	-0.96980056	-1.41056134	Autosome	Autosome
APLP2	-1.57059469	-0.66049822	-1.1779	Autosome	Autosome
APMAP	-5.67611432	-1.42479138	-1.99874538	Autosome	Autosome
APOA1	-5.54762541	-0.35214998	-1.34742435	Autosome	Autosome
APOA1BP	-6.16517547	-2.13140063	-3.69371316	Autosome	Autosome
APOA2	-5.96035044	-0.16654539	-1.084986	Autosome	Autosome
APOA4	-6.17697485	-2.15091283	-3.5326603	Autosome	Autosome
APOA5	-6.23377281	-2.32146458	-3.86652115	Autosome	Autosome
APOB	-2.08048806	-1.53434544	-1.76676489	Autosome	Autosome
APOBEC1	-6.20432293	-2.74239919	-5.04608773	Autosome	Autosome
APOBEC2	-5.24768789	-0.26400849	-1.30365022	Autosome	Autosome
APOBEC3A	-6.12168398	-1.78245006	-2.49304767	Autosome	Autosome
APOBEC3B	-6.19393967	-2.32364752	-3.60885959	Autosome	Autosome
APOBEC3C	-5.64682098	-0.65713241	-1.51594284	Autosome	Autosome
APOBEC3D	-6.15349941	-2.130263	-2.98177031	Autosome	Autosome
APOBEC3F	-6.0957873	-2.02269583	-2.89682398	Autosome	Autosome
APOBEC3G	-6.07139791	-2.1369584	-2.993414	Autosome	Autosome
APOBEC3H	-6.05055192	-1.6076816	-2.23936932	Autosome	Autosome
APOBEC4	-6.11637525	-1.63178555	-2.46866639	Autosome	Autosome
APOBR	-5.44091738	-1.37134829	-1.9527153	Autosome	Autosome
APOC1	-5.96380267	-0.16941418	-1.13762056	Autosome	Autosome
APOC2	-3.75915633	-0.00335027	-0.85560673	Autosome	Autosome
APOC4	-6.16479621	-1.91931965	-4.05135877	Autosome	Autosome
APOD	-2.77755206	-0.00547139	-0.83682956	Autosome	Autosome
APOE	-4.65722814	-0.21616727	-1.28224632	Autosome	Autosome
APOF	-6.17421017	-2.08804884	-5.16366893	Autosome	Autosome
APOH	-6.17721345	-2.27946506	-3.49961756	Autosome	Autosome
APOL1	-6.20893086	-2.10642849	-3.65814563	Autosome	Autosome
APOL2	-6.16155824	-0.9819034	-1.88455351	Autosome	Autosome
APOL4	-6.0833331	-1.15589575	-1.854864	Autosome	Autosome
APOL5	-6.22360292	-2.39367126	-3.57039092	Autosome	Autosome
APOL6	-6.20283927	-1.22690542	-2.99708903	Autosome	Autosome
APOLD1	-6.1312499	-1.73749974	-5.05568995	Autosome	Autosome
APOM	-5.97669248	-0.82351961	-1.62592174	Autosome	Autosome
APOPT1	-6.226283	-2.37388213	-3.86697241	Autosome	Autosome
APP	-1.8846601	-1.20451999	-1.50638171	Autosome	Autosome
APPBP2	-1.50176117	-0.48826095	-1.03880428	Autosome	Autosome
APPL1	-1.47364115	-0.61310105	-1.06754357	Autosome	Autosome
APPL2	-6.02467813	-2.21181083	-3.47752148	Autosome	Autosome
APRT	-6.09883751	-1.66605621	-2.35492547	Autosome	Autosome
APTX	-6.11080951	-2.16466722	-3.41319754	Autosome	Autosome
AQP10	-5.45069431	-0.23525461	-1.28339023	Autosome	Autosome
AQP11	-6.16519287	-2.09379237	-3.44994244	Autosome	Autosome
AQP12A	-5.55499085	-0.03120118	-0.99268994	Autosome	Autosome
AQP12B	-6.20641339	-2.35785763	-3.96286718	Autosome	Autosome
AQP2	-6.16588325	-2.00354474	-3.72478096	Autosome	Autosome
AQP3	-1.79252935	-0.33386882	-1.07823063	Autosome	Autosome
AQP4	-5.9180866	-1.254343	-1.86004304	Autosome	Autosome
AQP5	-6.05519252	-1.07100753	-1.80401667	Autosome	Autosome
AQP6	-6.09079329	-1.53729024	-2.19909889	Autosome	Autosome
AQP7	-6.20725153	-2.76146935	-4.62498454	Autosome	Autosome
AQP8	-6.03000437	-1.51048142	-2.09069044	Autosome	Autosome
AQP9	-5.99384237	-1.45404814	-2.02457008	Autosome	Autosome
AQPEP	-5.9461591	-1.75582898	-2.4551479	Autosome	Autosome
AQR	-1.33882987	-0.668043	-1.01682494	Autosome	Autosome
ARAP1	-1.72728052	-1.15628905	-1.45146513	Autosome	Autosome
ARAP2	-3.72214011	-1.54608031	-2.14408147	Autosome	Autosome
ARAP3	-2.09832603	-1.41997527	-1.70800718	Autosome	Autosome
ARC	-1.39507927	-0.09716575	-0.67938079	Autosome	Autosome
ARCN1	-1.02131408	-0.06626899	-0.43504607	Autosome	Autosome
AREGB	-5.74735658	-0.07790944	-1.04516022	Autosome	Autosome
AREL1	-2.65623268	-1.44128418	-1.82021966	Autosome	Autosome
ARF1	-4.52809494	-0.00669789	-0.89672609	Autosome	Autosome
ARF3	-4.22993953	-0.16790069	-1.22857878	Autosome	Autosome
ARF4	-1.93729727	-0.01709067	-0.75435004	Autosome	Autosome
ARF5	-2.62731968	-0.00467893	-0.83551049	Autosome	Autosome
ARF6	-5.68713534	-0.06459844	-1.01579046	Autosome	Autosome
ARFGAP1	-1.58544732	-0.50841565	-1.05139941	Autosome	Autosome
ARFGAP2	-1.9897384	-1.01229546	-1.45219512	Autosome	Autosome
ARFGAP3	-6.09999281	-2.06512774	-2.91931208	Autosome	Autosome
ARFGEF1	-1.29270793	-0.63768231	-0.97467435	Autosome	Autosome
ARFGEF2	-1.31081567	-0.69462318	-1.02264817	Autosome	Autosome
ARFIP1	-2.04858751	-0.53053988	-1.28956369	Autosome	Autosome
ARFIP2	-1.54012032	-0.32648379	-0.9851827	Autosome	Autosome
ARFRP1	-2.922898	-0.42363595	-1.37370246	Autosome	Autosome
ARG1	-5.9581119	-1.52618471	-2.0956867	Autosome	Autosome
ARG2	-5.08541161	-1.11785406	-1.74501555	Autosome	Autosome
ARGFX	-6.16889474	-1.93149937	-4.94733815	Autosome	Autosome
ARGLU1	-1.13146109	-0.07961976	-0.50086612	Autosome	Autosome
ARHGAP1	-5.50113896	-1.08275111	-1.7285386	Autosome	Autosome
ARHGAP10	-6.05843017	-2.06777089	-3.33702983	Autosome	Autosome
ARHGAP11A	-5.66399119	-1.60904768	-2.17488111	Autosome	Autosome
ARHGAP11B	-6.02596774	-1.28865641	-1.89262783	Autosome	Autosome
ARHGAP12	-2.33688004	-1.34509824	-1.7044964	Autosome	Autosome
ARHGAP15	-5.79452835	-1.4667545	-2.1720498	Autosome	Autosome
ARHGAP17	-2.2460299	-1.32008119	-1.66357829	Autosome	Autosome
ARHGAP18	-4.75782998	-1.25767753	-1.93793755	Autosome	Autosome
ARHGAP19	-6.07514577	-2.02727536	-2.89819904	Autosome	Autosome
ARHGAP19-SLIT1	-6.05316142	-2.31221171	-3.42908921	Autosome	Autosome
ARHGAP20	-1.74922146	-0.99626943	-1.37415547	Autosome	Autosome
ARHGAP21	-1.31496934	-0.6520368	-1.00849815	Autosome	Autosome
ARHGAP22	-5.50064337	-1.38022189	-1.9595584	Autosome	Autosome
ARHGAP24	-6.09140037	-2.0536404	-3.28727888	Autosome	Autosome
ARHGAP25	-1.69312098	-0.72388248	-1.22479414	Autosome	Autosome
ARHGAP26	-1.46853655	-0.60629791	-1.06624538	Autosome	Autosome
ARHGAP27	-5.54214765	-1.37866425	-1.95619806	Autosome	Autosome
ARHGAP28	-3.74095108	-1.25418071	-1.7976622	Autosome	Autosome
ARHGAP29	-1.35629154	-0.53784428	-0.98981842	Autosome	Autosome
ARHGAP30	-1.48723804	-0.61669798	-1.07355165	Autosome	Autosome
ARHGAP31	-1.45424376	-0.69509358	-1.09461631	Autosome	Autosome
ARHGAP32	-1.41632639	-0.77827963	-1.12153958	Autosome	Autosome
ARHGAP33	-1.60308581	-0.91483924	-1.25868501	Autosome	Autosome
ARHGAP35	-0.87878757	-0.0499304	-0.39272935	Autosome	Autosome
ARHGAP39	-5.61848282	-1.56295573	-2.12523807	Autosome	Autosome
ARHGAP40	-5.1037548	-1.13514889	-1.79340018	Autosome	Autosome
ARHGAP42	-1.02703188	-0.06647298	-0.43042266	Autosome	Autosome
ARHGAP44	-1.69682442	-0.97224956	-1.35089836	Autosome	Autosome
ARHGAP5	-0.94631814	-0.05965025	-0.38022918	Autosome	Autosome
ARHGAP8	-6.21562904	-2.37376451	-3.80168184	Autosome	Autosome
ARHGAP9	-6.12193749	-2.18300187	-3.41156776	Autosome	Autosome
ARHGDIA	-1.57453729	-0.08319876	-0.73421651	Autosome	Autosome
ARHGDIB	-6.06962246	-1.47007061	-2.0801884	Autosome	Autosome
ARHGDIG	-3.88802305	-0.00969265	-0.83311736	Autosome	Autosome
ARHGEF1	-1.67588067	-0.96127376	-1.3328825	Autosome	Autosome
ARHGEF10	-5.55775269	-1.7457062	-2.32816515	Autosome	Autosome
ARHGEF10L	-1.77490693	-1.08900901	-1.42001615	Autosome	Autosome
ARHGEF11	-1.15132719	-0.41384151	-0.77422949	Autosome	Autosome
ARHGEF12	-1.29482441	-0.63916367	-1.00230958	Autosome	Autosome
ARHGEF15	-2.07099564	-1.14930555	-1.54290282	Autosome	Autosome
ARHGEF16	-6.05233718	-1.97379006	-2.88938227	Autosome	Autosome
ARHGEF17	-1.5289025	-0.96755911	-1.26373334	Autosome	Autosome
ARHGEF18	-2.11088989	-1.27895407	-1.60572291	Autosome	Autosome
ARHGEF19	-6.04328552	-1.97664064	-2.88580774	Autosome	Autosome
ARHGEF2	-1.00750136	-0.17493117	-0.59475548	Autosome	Autosome
ARHGEF25	-3.00037681	-1.23351809	-1.74793329	Autosome	Autosome
ARHGEF26	-2.27172265	-1.24767862	-1.62658488	Autosome	Autosome
ARHGEF28	-5.62721589	-1.67225469	-2.43665896	Autosome	Autosome
ARHGEF3	-1.38523437	-0.43519647	-0.93910069	Autosome	Autosome
ARHGEF33	-2.39514318	-1.09555254	-1.6059889	Autosome	Autosome
ARHGEF37	-6.15881937	-2.73467831	-3.56367053	Autosome	Autosome
ARHGEF39	-6.19862088	-2.31567243	-3.60678709	Autosome	Autosome
ARHGEF4	-2.66101667	-1.19460278	-1.67505488	Autosome	Autosome
ARHGEF40	-1.69962456	-1.21135543	-1.44273342	Autosome	Autosome
ARHGEF5	-6.08095724	-2.13335325	-3.5403324	Autosome	Autosome
ARHGEF7	-1.06745402	-0.06992177	-0.4600035	Autosome	Autosome
ARID1A	-0.75922824	-0.03991952	-0.3151954	Autosome	Autosome
ARID1B	-1.17220922	-0.42683901	-0.82508264	Autosome	Autosome
ARID2	-1.01019631	-0.17309889	-0.59938981	Autosome	Autosome
ARID3A	-1.20793543	-0.08643068	-0.59460597	Autosome	Autosome
ARID3B	-1.23081245	-0.08438283	-0.54615369	Autosome	Autosome
ARID3C	-6.19058243	-2.23450992	-3.46173087	Autosome	Autosome
ARID4A	-6.10192651	-2.44664597	-3.58443439	Autosome	Autosome
ARID4B	-1.34457633	-0.53373855	-0.97903248	Autosome	Autosome
ARID5A	-2.29972698	-0.49336306	-1.34954196	Autosome	Autosome
ARID5B	-1.01041985	-0.06500066	-0.40606448	Autosome	Autosome
ARIH1	-1.26114135	-0.25040342	-0.75024188	Autosome	Autosome
ARIH2	-1.02401075	-0.06648652	-0.44060194	Autosome	Autosome
ARL1	-4.63795247	-0.72616863	-1.5309331	Autosome	Autosome
ARL10	-6.07883646	-1.62308795	-2.64886075	Autosome	Autosome
ARL11	-6.18356218	-1.05579441	-2.02770689	Autosome	Autosome
ARL13B	-5.44891595	-1.28890459	-1.87803915	Autosome	Autosome
ARL14	-6.18223124	-1.85861787	-2.92009629	Autosome	Autosome
ARL14EP	-2.63156679	-0.01286189	-0.85988608	Autosome	Autosome
ARL15	-6.08090403	-1.59984308	-2.35842478	Autosome	Autosome
ARL16	-6.24753071	-2.51393362	-4.13568943	Autosome	Autosome
ARL2	-4.92088115	-0.22254241	-1.28853966	Autosome	Autosome
ARL2BP	-6.21565765	-2.3045624	-3.70430794	Autosome	Autosome
ARL3	-6.16050788	-1.91638361	-3.05948017	Autosome	Autosome
ARL4A	-5.47593627	-0.00999733	-0.9576025	Autosome	Autosome
ARL4C	-5.56665158	-0.03708547	-0.98728206	Autosome	Autosome
ARL4D	-1.64785757	-0.08007087	-0.71634051	Autosome	Autosome
ARL5A	-6.02211497	-1.21035451	-2.00392109	Autosome	Autosome
ARL5B	-6.06458149	-1.56826105	-2.15589897	Autosome	Autosome
ARL5C	-6.17558285	-1.87755003	-3.68911758	Autosome	Autosome
ARL6	-3.22956063	-0.14117513	-1.1942972	Autosome	Autosome
ARL6IP1	-1.86515386	-0.3240052	-1.11907211	Autosome	Autosome
ARL6IP4	-5.60385227	-1.00152734	-1.68416231	Autosome	Autosome
ARL6IP5	-6.18410724	-0.74390875	-1.66500831	Autosome	Autosome
ARL6IP6	-3.15571083	-0.00369866	-0.81967814	Autosome	Autosome
ARL8A	-1.39468436	-0.09560911	-0.69021072	Autosome	Autosome
ARL8B	-1.36541067	-0.09678358	-0.68146468	Autosome	Autosome
ARL9	-3.70056569	-0.00485141	-0.86414905	Autosome	Autosome
ARMC1	-1.37406421	-0.09593805	-0.70353623	Autosome	Autosome
ARMC10	-5.79969561	-0.97397592	-1.68339559	Autosome	Autosome
ARMC12	-6.17518407	-2.25922497	-3.7313011	Autosome	Autosome
ARMC2	-6.00916188	-1.82506764	-2.60152491	Autosome	Autosome
ARMC3	-5.94187605	-1.84805578	-2.48470181	Autosome	Autosome
ARMC4	-6.03810929	-2.0728256	-3.36869565	Autosome	Autosome
ARMC5	-1.77445903	-0.75231201	-1.27937507	Autosome	Autosome
ARMC6	-6.14170852	-2.11568618	-3.5102155	Autosome	Autosome
ARMC7	-6.04847562	-0.59512578	-1.5118527	Autosome	Autosome
ARMC8	-0.9423549	-0.05840925	-0.40111977	Autosome	Autosome
ARMC9	-5.42756076	-1.34413927	-2.03604509	Autosome	Autosome
ARNT	-1.47885951	-0.60941671	-1.08862412	Autosome	Autosome
ARNT2	-1.45383822	-0.46383442	-0.97685199	Autosome	Autosome
ARNTL	-1.58694987	-0.6721699	-1.13990331	Autosome	Autosome
ARNTL2	-6.14359597	-2.22681259	-3.60237319	Autosome	Autosome
ARPC1A	-1.18176993	-0.08326951	-0.52238638	Autosome	Autosome
ARPC1B	-2.09260147	-0.77766082	-1.39077799	Autosome	Autosome
ARPC2	-1.28119782	-0.09202701	-0.58969364	Autosome	Autosome
ARPC3	-5.70423838	-0.69111473	-1.52692197	Autosome	Autosome
ARPC4	-1.42992443	-0.09645058	-0.75099853	Autosome	Autosome
ARPC4-TTLL3	-6.06479751	-2.07263343	-3.59083573	Autosome	Autosome
ARPC5	-5.30423922	-0.00801205	-0.9450261	Autosome	Autosome
ARPC5L	-3.18238275	-0.00364553	-0.82019008	Autosome	Autosome
ARPP19	-5.60279835	-0.04131009	-0.995096	Autosome	Autosome
ARPP21	-1.75778041	-1.00056181	-1.38469556	Autosome	Autosome
ARRB1	-1.2360069	-0.08784971	-0.55573146	Autosome	Autosome
ARRB2	-6.05994059	-2.09212169	-3.35081022	Autosome	Autosome
ARRDC1	-5.99893505	-1.45501654	-2.02904723	Autosome	Autosome
ARRDC2	-6.19014927	-2.27640548	-3.44258688	Autosome	Autosome
ARRDC3	-1.66359159	-0.54572876	-1.12009195	Autosome	Autosome
ARRDC4	-6.067813	-1.83596739	-2.44943193	Autosome	Autosome
ARRDC5	-6.04844062	-0.60621686	-1.53003286	Autosome	Autosome
ARSA	-6.10949173	-2.15302489	-3.19720177	Autosome	Autosome
ARSB	-6.07092316	-1.91361224	-2.9613104	Autosome	Autosome
ARSG	-6.16995543	-2.29973886	-3.98915772	Autosome	Autosome
ARSI	-6.12720642	-2.15657066	-3.46467633	Autosome	Autosome
ARSJ	-6.00817232	-1.6988325	-2.54032742	Autosome	Autosome
ARSK	-5.72071623	-1.31843405	-2.01860918	Autosome	Autosome
ART1	-6.03740873	-2.18220392	-2.88931929	Autosome	Autosome
ART3	-6.06629857	-1.87415534	-2.78656299	Autosome	Autosome
ART4	-5.94570524	-1.3936772	-1.98754353	Autosome	Autosome
ART5	-6.09314687	-1.79429152	-2.56369556	Autosome	Autosome
ARTN	-5.59803876	-0.03991313	-0.99874629	Autosome	Autosome
ARV1	-6.09882832	-1.70601738	-2.35372387	Autosome	Autosome
ARVCF	-6.17041524	-2.28689908	-3.45624511	Autosome	Autosome
AS3MT	-6.13762162	-2.20015755	-3.82372228	Autosome	Autosome
ASAH1	-6.10062105	-2.0126728	-2.75982697	Autosome	Autosome
ASAH2	-6.12678738	-2.4964483	-4.87308144	Autosome	Autosome
ASAH2B	-5.78470685	-0.09028758	-1.04229576	Autosome	Autosome
ASAH2C	-6.12704729	-2.06820885	-4.13124009	Autosome	Autosome
ASAP1	-1.35432863	-0.54143345	-0.9752432	Autosome	Autosome
ASAP2	-1.34912093	-0.53660796	-0.95755853	Autosome	Autosome
ASAP3	-5.62524257	-1.57653305	-2.26616969	Autosome	Autosome
ASB1	-5.57435734	-0.85886158	-1.60771446	Autosome	Autosome
ASB10	-6.14922504	-2.10654854	-3.00447236	Autosome	Autosome
ASB13	-6.04967093	-2.06397013	-2.86459632	Autosome	Autosome
ASB14	-6.13106389	-2.07340546	-2.87250164	Autosome	Autosome
ASB15	-6.0665969	-2.09846785	-3.21465781	Autosome	Autosome
ASB16	-6.15835261	-2.2120346	-3.45392912	Autosome	Autosome
ASB17	-6.18065118	-2.0866944	-3.77313288	Autosome	Autosome
ASB18	-6.1781699	-2.10248207	-3.57116894	Autosome	Autosome
ASB2	-6.16033053	-2.22375117	-3.54585784	Autosome	Autosome
ASB3	-2.24459604	-0.91375367	-1.48589151	Autosome	Autosome
ASB4	-6.09534315	-1.97567159	-3.07402945	Autosome	Autosome
ASB5	-6.14246475	-2.19868904	-3.16428645	Autosome	Autosome
ASB6	-5.85336973	-1.20811941	-1.81690606	Autosome	Autosome
ASB7	-1.13912065	-0.07992581	-0.54772383	Autosome	Autosome
ASB8	-5.88718231	-1.30822709	-1.90196716	Autosome	Autosome
ASCC1	-6.11495196	-2.05874957	-2.93328005	Autosome	Autosome
ASCC2	-1.69602188	-0.82727578	-1.2815742	Autosome	Autosome
ASCC3	-2.80625516	-1.6616805	-2.04614585	Autosome	Autosome
ASCL1	-3.98226345	-0.00126084	-0.85509162	Autosome	Autosome
ASCL4	-6.13968783	-0.9041036	-1.7652813	Autosome	Autosome
ASF1A	-1.75544564	-0.05429678	-0.79697733	Autosome	Autosome
ASF1B	-6.05876142	-1.41475253	-2.13688794	Autosome	Autosome
ASGR1	-6.20253443	-2.31019797	-3.7464687	Autosome	Autosome
ASGR2	-6.15306118	-2.01033118	-3.16053797	Autosome	Autosome
ASH1L	-0.69027497	-0.10789805	-0.33171349	Autosome	Autosome
ASH2L	-1.71698579	-0.8471827	-1.29689513	Autosome	Autosome
ASIC1	-1.64537813	-0.70595116	-1.22893614	Autosome	Autosome
ASIC2	-1.19876232	-0.0875643	-0.5536371	Autosome	Autosome
ASIC3	-5.98410241	-2.29653188	-3.45885411	Autosome	Autosome
ASIC4	-5.46477495	-1.18569872	-1.91260565	Autosome	Autosome
ASIC5	-6.07387243	-2.12649167	-3.24041008	Autosome	Autosome
ASIP	-5.03179133	-0.01018691	-0.89345643	Autosome	Autosome
ASL	-6.09421604	-2.06471543	-3.32881576	Autosome	Autosome
ASNA1	-5.25267566	-0.56015641	-1.4628038	Autosome	Autosome
ASNS	-5.65964623	-1.48726495	-2.05605594	Autosome	Autosome
ASNSD1	-6.15124348	-2.2256401	-3.73168078	Autosome	Autosome
ASPA	-6.08268012	-1.53654106	-2.45446367	Autosome	Autosome
ASPDH	-6.05165516	-1.71210044	-2.63602177	Autosome	Autosome
ASPG	-6.08359823	-2.09271208	-3.6416637	Autosome	Autosome
ASPH	-5.75616023	-1.70517063	-2.30459283	Autosome	Autosome
ASPHD1	-6.1100464	-1.80898847	-2.53610808	Autosome	Autosome
ASPHD2	-1.43548972	-0.09536361	-0.64102157	Autosome	Autosome
ASPM	-3.37405174	-1.70098003	-2.24860303	Autosome	Autosome
ASPN	-5.88711319	-1.52517399	-2.11335349	Autosome	Autosome
ASPRV1	-6.06370571	-1.28325042	-2.03805915	Autosome	Autosome
ASPSCR1	-6.04722578	-2.47935927	-3.32313807	Autosome	Autosome
ASRGL1	-5.92233726	-0.79235341	-1.60871626	Autosome	Autosome
ASS1	-5.43518897	-1.39186205	-1.95855027	Autosome	Autosome
ASTE1	-5.95330541	-1.72018526	-2.36759057	Autosome	Autosome
ASTL	-6.12917526	-2.04648772	-3.04212148	Autosome	Autosome
ASTN1	-1.09180445	-0.19761946	-0.61177606	Autosome	Autosome
ASTN2	-1.47723229	-0.71221224	-1.10831231	Autosome	Autosome
ASUN	-1.63855613	-0.88186635	-1.29557057	Autosome	Autosome
ASXL1	-5.70295774	-1.66277686	-2.34686137	Autosome	Autosome
ASXL2	-1.30158151	-0.39372972	-0.86607266	Autosome	Autosome
ASXL3	-1.35614747	-0.62405511	-1.01124839	Autosome	Autosome
ASZ1	-5.97511105	-1.6304817	-2.37493039	Autosome	Autosome
ATAD1	-4.78899296	-0.99886463	-1.66100329	Autosome	Autosome
ATAD2	-1.34083819	-0.67556498	-1.03112987	Autosome	Autosome
ATAD2B	-1.31092593	-0.51172485	-0.97140921	Autosome	Autosome
ATAD3A	-5.98823783	-1.81625226	-2.52384818	Autosome	Autosome
ATAD3B	-6.14664345	-2.22661443	-3.77256104	Autosome	Autosome
ATAD3C	-2.46174098	-0.72493732	-1.4435713	Autosome	Autosome
ATAD5	-1.63565934	-1.04514417	-1.3402796	Autosome	Autosome
ATAT1	-2.40534429	-1.28942704	-1.67202724	Autosome	Autosome
ATCAY	-2.20507038	-0.50981962	-1.31783634	Autosome	Autosome
ATE1	-1.95492084	-1.07175138	-1.46084676	Autosome	Autosome
ATF1	-1.6263862	-0.33009875	-1.02034323	Autosome	Autosome
ATF2	-1.7682166	-0.74972026	-1.26689447	Autosome	Autosome
ATF3	-2.09061678	-0.25849925	-1.15014691	Autosome	Autosome
ATF4	-6.08796091	-0.94671539	-1.7289335	Autosome	Autosome
ATF5	-6.18980972	-2.25573186	-4.5195744	Autosome	Autosome
ATF6	-2.31589641	-1.24626325	-1.64864906	Autosome	Autosome
ATF6B	-5.65436141	-1.4394559	-2.14680365	Autosome	Autosome
ATF7	-1.17376109	-0.08357245	-0.56928725	Autosome	Autosome
ATF7IP	-1.25726889	-0.36607679	-0.84515846	Autosome	Autosome
ATF7IP2	-5.57842627	-1.40707206	-1.97438508	Autosome	Autosome
ATG10	-6.0599971	-1.67278764	-2.40630022	Autosome	Autosome
ATG12	-6.1179945	-2.18178851	-3.8667678	Autosome	Autosome
ATG13	-1.20683336	-0.08752581	-0.57808861	Autosome	Autosome
ATG14	-1.90669399	-1.00319238	-1.44033809	Autosome	Autosome
ATG16L1	-1.17564113	-0.22442591	-0.70454748	Autosome	Autosome
ATG16L2	-6.1317284	-2.19907838	-3.47807229	Autosome	Autosome
ATG2A	-1.75388331	-1.24308759	-1.48309192	Autosome	Autosome
ATG2B	-1.61829713	-1.15286451	-1.37880773	Autosome	Autosome
ATG3	-3.77288233	-0.83429802	-1.565679	Autosome	Autosome
ATG4B	-1.2867714	-0.09554661	-0.59987395	Autosome	Autosome
ATG4C	-6.03724631	-1.96981677	-3.26860199	Autosome	Autosome
ATG4D	-6.08163922	-1.92075727	-2.81145011	Autosome	Autosome
ATG5	-1.35451844	-0.09607598	-0.63937739	Autosome	Autosome
ATG7	-6.16620619	-2.20671296	-3.61945545	Autosome	Autosome
ATG9A	-1.63843662	-0.69376156	-1.20858003	Autosome	Autosome
ATG9B	-6.0912662	-2.20578847	-3.59598723	Autosome	Autosome
ATHL1	-6.03373453	-2.1411282	-3.42726842	Autosome	Autosome
ATIC	-6.15463817	-2.22976749	-3.4737614	Autosome	Autosome
ATL1	-1.0713288	-0.07312742	-0.48555616	Autosome	Autosome
ATL2	-1.83780176	-0.98234909	-1.40850866	Autosome	Autosome
ATL3	-3.55933823	-1.2249745	-1.77055376	Autosome	Autosome
ATM	-3.20927427	-1.77921988	-2.29560707	Autosome	Autosome
ATMIN	-4.21974577	-0.96182109	-1.63289268	Autosome	Autosome
ATN1	-1.34301862	-0.41221919	-0.90023189	Autosome	Autosome
ATOH1	-3.16037275	-0.00665647	-0.84474501	Autosome	Autosome
ATOH7	-6.19704336	-1.44997368	-2.66153279	Autosome	Autosome
ATOH8	-3.84932455	-0.00755244	-0.87093501	Autosome	Autosome
ATOX1	-6.00481452	-0.19498816	-1.12377549	Autosome	Autosome
ATP10A	-2.00444075	-1.33898002	-1.61516184	Autosome	Autosome
ATP10B	-6.05169096	-2.34961999	-3.38010349	Autosome	Autosome
ATP10D	-4.08146548	-1.49619664	-2.06064256	Autosome	Autosome
ATP11A	-5.04352366	-1.45635553	-2.14275209	Autosome	Autosome
ATP11B	-1.72039426	-1.12819054	-1.40822688	Autosome	Autosome
ATP12A	-6.09800798	-2.14379126	-3.56983013	Autosome	Autosome
ATP13A1	-1.68211405	-1.00034755	-1.35757819	Autosome	Autosome
ATP13A2	-2.11993416	-1.37562377	-1.67095336	Autosome	Autosome
ATP13A3	-1.3763433	-0.55351188	-0.98909298	Autosome	Autosome
ATP13A4	-6.06878284	-2.08310282	-3.39675613	Autosome	Autosome
ATP13A5	-6.30076143	-2.92850316	-5.45892618	Autosome	Autosome
ATP1A1	-0.931983	-0.06094143	-0.39495767	Autosome	Autosome
ATP1A2	-1.91386345	-1.21701782	-1.53662047	Autosome	Autosome
ATP1A3	-0.97141798	-0.06045669	-0.41648518	Autosome	Autosome
ATP1A4	-5.91754311	-1.90174841	-2.82801644	Autosome	Autosome
ATP1B1	-1.16448758	-0.08273232	-0.59311303	Autosome	Autosome
ATP1B2	-4.18919427	-0.83457425	-1.56520306	Autosome	Autosome
ATP1B3	-5.74292809	-0.93496542	-1.66598184	Autosome	Autosome
ATP2A1	-5.99851312	-2.05269232	-2.9672601	Autosome	Autosome
ATP2A2	-1.40950643	-0.57197576	-0.99895784	Autosome	Autosome
ATP2A3	-4.82090045	-1.35692083	-2.01460321	Autosome	Autosome
ATP2B1	-0.89525395	-0.05497188	-0.39908503	Autosome	Autosome
ATP2B2	-4.00646316	-1.42719576	-1.93085634	Autosome	Autosome
ATP2B4	-1.68273999	-1.0350632	-1.36044123	Autosome	Autosome
ATP2C1	-1.72739922	-1.0559132	-1.40622589	Autosome	Autosome
ATP2C2	-6.17389831	-2.71807988	-4.33289316	Autosome	Autosome
ATP4A	-5.53363109	-1.42589495	-2.10419318	Autosome	Autosome
ATP4B	-6.11736241	-1.80802234	-2.54779653	Autosome	Autosome
ATP5A1	-1.14102596	-0.07665478	-0.55669153	Autosome	Autosome
ATP5B	-1.29237167	-0.09354469	-0.64194427	Autosome	Autosome
ATP5C1	-5.39707877	-1.16797102	-1.79138531	Autosome	Autosome
ATP5D	-5.81754355	-0.10944636	-1.05205239	Autosome	Autosome
ATP5E	-6.17456516	-1.67153117	-3.19430891	Autosome	Autosome
ATP5EP2	-6.20927543	-0.36058522	-1.37782208	Autosome	Autosome
ATP5F1	-2.32524918	-0.48078509	-1.3278247	Autosome	Autosome
ATP5G1	-5.41007426	-0.00284351	-0.94617018	Autosome	Autosome
ATP5G2	-6.18732183	-2.23750108	-3.43503638	Autosome	Autosome
ATP5G3	-6.0735282	-1.57977549	-2.35082535	Autosome	Autosome
ATP5H	-6.18393695	-2.11672625	-4.95565052	Autosome	Autosome
ATP5I	-5.62114545	-0.043717	-0.99763774	Autosome	Autosome
ATP5J	-6.03492441	-1.03645478	-1.77095535	Autosome	Autosome
ATP5J2	-6.12294477	-1.20085279	-2.03012615	Autosome	Autosome
ATP5J2-PTCD1	-6.03061948	-1.82524715	-2.61648225	Autosome	Autosome
ATP5L	-5.99843244	-0.5629603	-1.47153748	Autosome	Autosome
ATP5L2	-5.92071537	-0.14444994	-1.07610566	Autosome	Autosome
ATP5O	-6.06801061	-1.63186813	-2.25182593	Autosome	Autosome
ATP5S	-4.21549203	-0.17254053	-1.23371443	Autosome	Autosome
ATP5SL	-6.18637172	-2.29759485	-3.59228449	Autosome	Autosome
ATP6AP1L	-6.19344971	-2.22526298	-3.71546797	Autosome	Autosome
ATP6C	-6.20849575	-0.77940222	-1.71779907	Autosome	Autosome
ATP6V0A1	-1.2566435	-0.3661063	-0.81343224	Autosome	Autosome
ATP6V0A2	-2.12967739	-1.30590606	-1.62581726	Autosome	Autosome
ATP6V0A4	-5.62912188	-1.55282833	-2.20345966	Autosome	Autosome
ATP6V0B	-1.85690543	-0.03945897	-0.76114769	Autosome	Autosome
ATP6V0C	-5.26150523	-0.00840546	-0.91427196	Autosome	Autosome
ATP6V0D1	-1.29570105	-0.09119549	-0.62105471	Autosome	Autosome
ATP6V0D2	-6.21826216	-2.36310993	-3.71822234	Autosome	Autosome
ATP6V0E1	-5.47288578	-0.0144202	-0.94507508	Autosome	Autosome
ATP6V1A	-1.58476098	-0.6697677	-1.15146638	Autosome	Autosome
ATP6V1B1	-3.90568398	-1.10237885	-1.75805233	Autosome	Autosome
ATP6V1B2	-1.4217692	-0.44361627	-0.9300691	Autosome	Autosome
ATP6V1C1	-5.9600442	-1.59654052	-2.18014882	Autosome	Autosome
ATP6V1C2	-5.56578983	-1.22172825	-1.92582043	Autosome	Autosome
ATP6V1D	-5.77035628	-1.44220082	-2.00579809	Autosome	Autosome
ATP6V1E1	-1.84446506	-0.31084595	-1.10929431	Autosome	Autosome
ATP6V1E2	-6.10003045	-1.80782467	-2.92918808	Autosome	Autosome
ATP6V1F	-6.22061162	-0.78828975	-1.73986994	Autosome	Autosome
ATP6V1G1	-6.13570179	-1.30530794	-2.32415134	Autosome	Autosome
ATP6V1G2	-6.15049426	-1.9288351	-2.95901494	Autosome	Autosome
ATP6V1G3	-6.16074913	-1.713474	-2.76751766	Autosome	Autosome
ATP6V1H	-2.39776898	-1.15562921	-1.60879526	Autosome	Autosome
ATP7B	-6.02168316	-2.04616353	-3.4857284	Autosome	Autosome
ATP8A1	-1.75872385	-1.21806581	-1.47408262	Autosome	Autosome
ATP8A2	-2.15407329	-1.41183974	-1.69520147	Autosome	Autosome
ATP8B1	-2.33398888	-1.53953171	-1.81105504	Autosome	Autosome
ATP8B2	-1.73572001	-1.10541864	-1.42226734	Autosome	Autosome
ATP8B3	-6.11274257	-2.27740946	-3.03660873	Autosome	Autosome
ATP8B4	-5.98021452	-1.99353333	-3.00098873	Autosome	Autosome
ATP9A	-1.29692642	-0.50455476	-0.90424207	Autosome	Autosome
ATP9B	-2.23073039	-1.46106141	-1.74528558	Autosome	Autosome
ATPAF1	-5.53613828	-0.89441015	-1.63753364	Autosome	Autosome
ATPAF2	-6.06572396	-1.65434498	-2.32555628	Autosome	Autosome
ATPIF1	-5.09888928	-0.00382444	-0.91248895	Autosome	Autosome
ATR	-1.62220151	-1.18538371	-1.40844708	Autosome	Autosome
ATRAID	-5.15813574	-0.51733591	-1.44412488	Autosome	Autosome
ATRIP	-2.79217926	-1.2165741	-1.70269308	Autosome	Autosome
ATRN	-1.79084571	-1.27693998	-1.52143818	Autosome	Autosome
ATRNL1	-1.59613085	-0.99215137	-1.31874945	Autosome	Autosome
ATXN1	-6.09410034	-2.00545387	-3.16892485	Autosome	Autosome
ATXN10	-2.37128149	-1.00969202	-1.54396937	Autosome	Autosome
ATXN1L	-1.24683957	-0.08850529	-0.62084427	Autosome	Autosome
ATXN2	-2.23872544	-1.39195316	-1.69901408	Autosome	Autosome
ATXN2L	-0.88991355	-0.05073598	-0.34903738	Autosome	Autosome
ATXN3	-6.15046557	-2.42518362	-3.33781869	Autosome	Autosome
ATXN7	-2.11781298	-1.10324104	-1.52949876	Autosome	Autosome
ATXN7L1	-1.26150841	-0.09028359	-0.62288981	Autosome	Autosome
ATXN7L2	-1.54178908	-0.32659219	-0.98624486	Autosome	Autosome
ATXN7L3	-1.14756529	-0.08244305	-0.58857738	Autosome	Autosome
ATXN7L3B	-6.19931703	-1.13573784	-2.62932186	Autosome	Autosome
AUH	-5.88580153	-1.53703045	-2.09720712	Autosome	Autosome
AUNIP	-6.16038334	-2.03452705	-3.44715789	Autosome	Autosome
AUP1	-5.72633742	-1.19641737	-1.91117935	Autosome	Autosome
AURKA	-1.61992923	-0.33981843	-0.99518616	Autosome	Autosome
AURKAIP1	-6.22174294	-2.31347094	-4.26927192	Autosome	Autosome
AURKB	-6.19855541	-2.25971786	-3.51815232	Autosome	Autosome
AURKC	-6.04875299	-2.05418524	-2.7533821	Autosome	Autosome
AUTS2	-1.39125336	-0.56464572	-1.01622869	Autosome	Autosome
AVEN	-6.20454123	-2.28177414	-3.73692947	Autosome	Autosome
AVIL	-5.87572537	-1.79472866	-2.60705364	Autosome	Autosome
AVL9	-5.72913172	-1.42595571	-2.14497355	Autosome	Autosome
AVP	-6.21414055	-2.07557968	-3.71013733	Autosome	Autosome
AVPI1	-6.21214148	-1.75401738	-3.25785033	Autosome	Autosome
AVPR1A	-6.04003215	-1.60147332	-2.34077592	Autosome	Autosome
AVPR1B	-6.15558807	-1.92488086	-3.05105842	Autosome	Autosome
AXDND1	-6.00391364	-2.06527065	-3.30832801	Autosome	Autosome
AXIN1	-2.27145886	-1.29074421	-1.65888633	Autosome	Autosome
AXIN2	-1.87070027	-0.98971379	-1.4287967	Autosome	Autosome
AXL	-1.80646399	-1.01948477	-1.41337144	Autosome	Autosome
AZGP1	-6.16072837	-2.08639672	-3.65277044	Autosome	Autosome
AZI1	-6.0384398	-2.01390315	-3.08480395	Autosome	Autosome
AZI2	-3.53536035	-0.85140286	-1.56498965	Autosome	Autosome
AZIN1	-1.30941635	-0.09231191	-0.63944113	Autosome	Autosome
AZU1	-6.06269884	-1.35678146	-2.158012	Autosome	Autosome
B2M	-2.99945639	-0.00463667	-0.81796666	Autosome	Autosome
B3GALNT1	-6.17658474	-2.10563387	-3.28359591	Autosome	Autosome
B3GALNT2	-5.8239218	-1.64269664	-2.22101407	Autosome	Autosome
B3GALT1	-1.35972922	-0.09722625	-0.62264238	Autosome	Autosome
B3GALT2	-1.26313942	-0.08647141	-0.60556194	Autosome	Autosome
B3GALT4	-1.64416595	-0.33569594	-1.04551197	Autosome	Autosome
B3GALT5	-6.11489735	-1.54444316	-2.212138	Autosome	Autosome
B3GALT6	-6.17590349	-0.76134864	-1.66228775	Autosome	Autosome
B3GALTL	-6.10793166	-2.1158722	-3.54357425	Autosome	Autosome
B3GAT1	-2.05094992	-0.54936283	-1.31157046	Autosome	Autosome
B3GAT2	-6.18170269	-2.11340857	-3.23086239	Autosome	Autosome
B3GAT3	-6.05243897	-1.75246591	-2.37010107	Autosome	Autosome
B3GNT1	-5.922641	-1.42569304	-1.98310368	Autosome	Autosome
B3GNT2	-1.48219216	-0.09668174	-0.71494714	Autosome	Autosome
B3GNT3	-6.18358425	-2.05941495	-3.68088322	Autosome	Autosome
B3GNT4	-6.18560321	-2.27151655	-3.57216444	Autosome	Autosome
B3GNT5	-1.5185635	-0.08651173	-0.71077038	Autosome	Autosome
B3GNT6	-6.19822273	-2.38247539	-4.54036608	Autosome	Autosome
B3GNT7	-2.25642252	-0.22787193	-1.16328201	Autosome	Autosome
B3GNT8	-6.04905087	-1.6974585	-2.4264957	Autosome	Autosome
B3GNT9	-6.24385716	-2.26401084	-3.85569652	Autosome	Autosome
B3GNTL1	-6.18007203	-2.24082537	-3.64696738	Autosome	Autosome
B4GALNT1	-4.08345829	-0.96150342	-1.63702878	Autosome	Autosome
B4GALNT2	-6.05858023	-2.11434913	-3.11048628	Autosome	Autosome
B4GALNT3	-5.98788878	-2.04086901	-3.16282954	Autosome	Autosome
B4GALNT4	-6.04293645	-2.0803387	-3.07721864	Autosome	Autosome
B4GALT1	-6.04522432	-1.68126136	-2.31628147	Autosome	Autosome
B4GALT2	-1.35312036	-0.09532879	-0.67290668	Autosome	Autosome
B4GALT3	-1.88165882	-0.89987084	-1.38154616	Autosome	Autosome
B4GALT4	-5.97697287	-1.61859439	-2.22055182	Autosome	Autosome
B4GALT5	-1.28851344	-0.09520271	-0.64828846	Autosome	Autosome
B4GALT6	-1.73580389	-0.55612297	-1.22152617	Autosome	Autosome
B4GALT7	-1.57453535	-0.08613434	-0.70202441	Autosome	Autosome
B9D1	-6.1386837	-1.8859478	-3.32808844	Autosome	Autosome
B9D2	-6.14928815	-1.94454434	-3.05156378	Autosome	Autosome
BAALC	-3.91204723	-0.01287372	-0.84651897	Autosome	Autosome
BAAT	-4.14279813	-0.68035364	-1.5024311	Autosome	Autosome
BABAM1	-1.52532582	-0.0876097	-0.79793894	Autosome	Autosome
BACE1	-1.81946172	-0.76407001	-1.30529653	Autosome	Autosome
BACE2	-5.53930605	-1.14755507	-1.77817767	Autosome	Autosome
BACH1	-3.81462439	-1.02970508	-1.66314312	Autosome	Autosome
BACH2	-1.16785762	-0.07899344	-0.48700887	Autosome	Autosome
BAD	-6.22401108	-2.23324411	-4.48196444	Autosome	Autosome
BAG1	-5.91732939	-1.25875994	-1.84758484	Autosome	Autosome
BAG2	-6.03910825	-0.57823578	-1.51025969	Autosome	Autosome
BAG3	-1.6352595	-0.5331225	-1.11727299	Autosome	Autosome
BAG4	-6.09621008	-1.96624311	-2.80516036	Autosome	Autosome
BAG5	-6.00440245	-1.6487655	-2.23840854	Autosome	Autosome
BAG6	-0.92671562	-0.05664186	-0.41600436	Autosome	Autosome
BAHD1	-4.44479	-1.3551154	-1.88806909	Autosome	Autosome
BAI1	-1.27452815	-0.38455531	-0.83677728	Autosome	Autosome
BAI2	-1.69444995	-1.08057599	-1.39955225	Autosome	Autosome
BAI3	-0.76659424	-0.04180371	-0.29159612	Autosome	Autosome
BAIAP2	-3.99620543	-0.97862639	-1.64362302	Autosome	Autosome
BAIAP2L1	-4.51042206	-1.13043876	-1.83162784	Autosome	Autosome
BAIAP2L2	-5.7946879	-1.4231246	-1.99967271	Autosome	Autosome
BAIAP3	-6.06324397	-2.07507195	-3.66540524	Autosome	Autosome
BAK1	-5.95059953	-1.31041378	-1.88641837	Autosome	Autosome
BAMBI	-6.04787103	-1.59043342	-2.2261183	Autosome	Autosome
BANF1	-5.56946947	-0.03044472	-0.96705975	Autosome	Autosome
BANF2	-5.25739938	-0.00243361	-0.87915494	Autosome	Autosome
BANK1	-5.75091629	-1.5565014	-2.23699388	Autosome	Autosome
BANP	-1.16293529	-0.07895716	-0.52193517	Autosome	Autosome
BAP1	-5.96634517	-1.80955101	-2.44879763	Autosome	Autosome
BARD1	-6.13581989	-2.16176886	-3.39927667	Autosome	Autosome
BARHL1	-2.00929161	-0.00825568	-0.79062671	Autosome	Autosome
BARHL2	-1.72874972	-0.06198103	-0.75554405	Autosome	Autosome
BARX1	-5.28935955	-0.00227402	-0.90849308	Autosome	Autosome
BARX2	-5.36769749	-0.59186263	-1.47913641	Autosome	Autosome
BASP1	-5.82360271	-0.11311454	-1.05398545	Autosome	Autosome
BATF	-3.54411325	-0.00499112	-0.84824257	Autosome	Autosome
BATF2	-5.99442242	-0.19200957	-1.12803536	Autosome	Autosome
BATF3	-6.07627165	-1.52532099	-2.20340728	Autosome	Autosome
BAX	-4.72945739	-0.49223086	-1.43822945	Autosome	Autosome
BAZ1A	-1.38439943	-0.75449338	-1.10446713	Autosome	Autosome
BAZ1B	-1.39161013	-0.70763276	-1.06610563	Autosome	Autosome
BAZ2A	-0.92341064	-0.14852548	-0.54053407	Autosome	Autosome
BAZ2B	-1.54527058	-1.06989395	-1.31999679	Autosome	Autosome
BBC3	-6.21819328	-2.12661008	-3.56971844	Autosome	Autosome
BBOX1	-6.21982513	-2.35453115	-3.64373747	Autosome	Autosome
BBS1	-5.15776119	-1.41792982	-1.96417186	Autosome	Autosome
BBS10	-6.1269844	-2.04948479	-3.18839665	Autosome	Autosome
BBS12	-6.13022588	-2.1711295	-3.27120531	Autosome	Autosome
BBS2	-5.96917283	-1.98852657	-3.04268981	Autosome	Autosome
BBS4	-5.99688526	-1.80988599	-2.42408967	Autosome	Autosome
BBS5	-6.20519162	-2.28765181	-3.58681401	Autosome	Autosome
BBS7	-2.32547651	-1.20308481	-1.61739047	Autosome	Autosome
BBS9	-5.25920633	-1.43101089	-2.14372459	Autosome	Autosome
BBX	-2.15986924	-1.35681299	-1.66911265	Autosome	Autosome
BCAM	-5.27629858	-1.28438265	-1.98701923	Autosome	Autosome
BCAN	-2.41282889	-1.32553385	-1.70388739	Autosome	Autosome
BCAP29	-2.00810487	-0.29438114	-1.16488164	Autosome	Autosome
BCAR1	-1.52698029	-0.49912297	-1.03571366	Autosome	Autosome
BCAR3	-1.70510962	-0.91418315	-1.33534087	Autosome	Autosome
BCAS1	-5.91380509	-1.59661628	-2.18396715	Autosome	Autosome
BCAS2	-6.01959089	-1.684309	-2.56110758	Autosome	Autosome
BCAS3	-1.67198869	-1.07056913	-1.37050852	Autosome	Autosome
BCAS4	-6.19066067	-2.14106557	-3.94247596	Autosome	Autosome
BCAT1	-6.13459053	-2.1705483	-3.22433315	Autosome	Autosome
BCAT2	-6.14118112	-2.1964653	-3.29500964	Autosome	Autosome
BCCIP	-6.10062828	-2.03544337	-3.80548035	Autosome	Autosome
BCDIN3D	-6.16788182	-2.18962632	-3.59226299	Autosome	Autosome
BCHE	-6.04580342	-1.83715234	-2.58371385	Autosome	Autosome
BCKDHA	-5.78358441	-1.41693063	-2.10815554	Autosome	Autosome
BCKDHB	-6.02686214	-1.78804093	-2.65950673	Autosome	Autosome
BCKDK	-6.03776718	-1.76405529	-2.39893134	Autosome	Autosome
BCL10	-1.64945718	-0.07413496	-0.76673352	Autosome	Autosome
BCL11A	-1.54287276	-0.3319131	-0.92889165	Autosome	Autosome
BCL11B	-1.26737407	-0.09439731	-0.58872323	Autosome	Autosome
BCL2	-4.62381312	-0.0105169	-0.90930008	Autosome	Autosome
BCL2A1	-5.45090278	-0.33154261	-1.33889123	Autosome	Autosome
BCL2L1	-1.84620908	-0.03456471	-0.78362362	Autosome	Autosome
BCL2L10	-6.22235359	-2.22604825	-3.67972556	Autosome	Autosome
BCL2L11	-2.27760208	-0.00234094	-0.80462991	Autosome	Autosome
BCL2L12	-6.08529167	-2.13805225	-3.32792761	Autosome	Autosome
BCL2L13	-5.91979423	-1.42084086	-1.99583663	Autosome	Autosome
BCL2L14	-5.55129898	-0.89110857	-1.63082134	Autosome	Autosome
BCL2L15	-6.22455842	-2.33864395	-4.20237177	Autosome	Autosome
BCL2L2	-6.15968357	-1.72869624	-2.46194592	Autosome	Autosome
BCL2L2-PABPN1	-5.59422189	-1.07304909	-1.72663145	Autosome	Autosome
BCL3	-1.48958162	-0.09273912	-0.70668353	Autosome	Autosome
BCL6	-1.08732952	-0.07481144	-0.5019675	Autosome	Autosome
BCL6B	-3.86399277	-0.82939395	-1.56805049	Autosome	Autosome
BCL7A	-3.03035351	-0.39227888	-1.35607195	Autosome	Autosome
BCL7B	-1.59740351	-0.07955965	-0.74218536	Autosome	Autosome
BCL7C	-1.84798877	-0.32882926	-1.13144984	Autosome	Autosome
BCL9	-1.77121669	-1.04959531	-1.39552541	Autosome	Autosome
BCL9L	-1.63967128	-0.81019587	-1.26212528	Autosome	Autosome
BCLAF1	-6.09348783	-2.49497823	-3.88128931	Autosome	Autosome
BCMO1	-6.22444738	-2.39953547	-3.69282465	Autosome	Autosome
BCO2	-6.13573756	-2.28879927	-3.71074449	Autosome	Autosome
BCR	-1.62562071	-0.87240116	-1.25262639	Autosome	Autosome
BCS1L	-6.06455161	-2.17526391	-3.50938004	Autosome	Autosome
BDH1	-6.05928268	-1.74414343	-2.4390148	Autosome	Autosome
BDH2	-6.22820493	-2.1611231	-3.77379051	Autosome	Autosome
BDKRB1	-6.12788099	-2.33268535	-3.81378528	Autosome	Autosome
BDKRB2	-6.11427506	-1.61248475	-2.33960872	Autosome	Autosome
BDNF	-1.32369374	-0.09205748	-0.58428209	Autosome	Autosome
BDP1	-2.07054642	-1.47805893	-1.72161718	Autosome	Autosome
BECN1	-1.61102646	-0.52769162	-1.10383703	Autosome	Autosome
BEGAIN	-1.31312667	-0.09560273	-0.63530048	Autosome	Autosome
BEND3	-1.1864138	-0.0813422	-0.54057066	Autosome	Autosome
BEND4	-1.19630109	-0.08171825	-0.53414575	Autosome	Autosome
BEND5	-2.08188009	-0.27119079	-1.16167342	Autosome	Autosome
BEND6	-1.95578131	-0.29752585	-1.12304868	Autosome	Autosome
BEND7	-5.81478634	-1.38899731	-1.96468852	Autosome	Autosome
BEST1	-6.07616775	-1.84040993	-2.54745867	Autosome	Autosome
BEST2	-6.14671615	-2.07743839	-3.44117412	Autosome	Autosome
BEST3	-6.09343904	-1.98482973	-2.9423845	Autosome	Autosome
BEST4	-6.08500064	-1.89539105	-2.88015138	Autosome	Autosome
BET1	-6.1262401	-1.1444956	-2.01176286	Autosome	Autosome
BET1L	-4.0451737	-0.00366425	-0.8749043	Autosome	Autosome
BFAR	-2.77374881	-0.96814072	-1.57085422	Autosome	Autosome
BFSP1	-5.99372773	-1.56079088	-2.14351777	Autosome	Autosome
BFSP2	-4.9515426	-1.27023575	-1.85924485	Autosome	Autosome
BHLHA15	-5.9798156	-0.20048761	-1.17465767	Autosome	Autosome
BHLHE22	-5.56030204	-0.03646265	-0.98421086	Autosome	Autosome
BHLHE23	-6.02306309	-0.20413206	-1.16536666	Autosome	Autosome
BHLHE40	-1.46175344	-0.08708399	-0.78677892	Autosome	Autosome
BHLHE41	-1.48209416	-0.09490415	-0.65378808	Autosome	Autosome
BHMT	-5.69241726	-1.37595282	-1.95140806	Autosome	Autosome
BHMT2	-6.07594928	-2.1028069	-3.26073904	Autosome	Autosome
BICC1	-1.40791583	-0.57442725	-0.99973371	Autosome	Autosome
BICD1	-1.9071679	-1.14189601	-1.50282513	Autosome	Autosome
BICD2	-1.61640281	-0.53236523	-1.14353045	Autosome	Autosome
BID	-6.11903999	-1.58172949	-2.27210747	Autosome	Autosome
BIK	-6.1862405	-0.70894298	-1.64477754	Autosome	Autosome
BIN1	-1.35186201	-0.28086582	-0.80767076	Autosome	Autosome
BIN2	-2.96627166	-1.20598636	-1.71235415	Autosome	Autosome
BIN3	-5.9923446	-1.63253475	-2.21642345	Autosome	Autosome
BIRC2	-6.14477875	-2.180781	-3.3690037	Autosome	Autosome
BIRC3	-1.98200483	-0.78295073	-1.35123399	Autosome	Autosome
BIRC5	-6.24009938	-2.40288046	-4.14528483	Autosome	Autosome
BIRC6	-1.60726804	-1.27658725	-1.44370287	Autosome	Autosome
BIRC7	-6.04140978	-1.53030346	-2.12910922	Autosome	Autosome
BIVM	-6.08397368	-2.0039083	-2.95626328	Autosome	Autosome
BIVM-ERCC5	-4.26444747	-1.41130686	-2.03985491	Autosome	Autosome
BLCAP	-6.08694804	-0.25352168	-1.25429009	Autosome	Autosome
BLK	-6.14005676	-2.1723224	-3.31025126	Autosome	Autosome
BLM	-5.9680439	-1.93826945	-3.02388951	Autosome	Autosome
BLMH	-6.16363078	-2.20741481	-3.80068271	Autosome	Autosome
BLNK	-1.69539543	-0.82574561	-1.30574713	Autosome	Autosome
BLOC1S1	-2.54562864	-0.00204759	-0.81259694	Autosome	Autosome
BLOC1S2	-6.12684888	-2.04337597	-3.87518671	Autosome	Autosome
BLOC1S4	-6.18096511	-0.32079041	-1.2427647	Autosome	Autosome
BLOC1S5	-6.17829802	-2.24400461	-3.75555961	Autosome	Autosome
BLOC1S6	-5.65615929	-0.91245298	-1.65205604	Autosome	Autosome
BLVRA	-6.14126161	-2.07754441	-3.02300858	Autosome	Autosome
BLVRB	-6.17222867	-1.97677531	-4.12918725	Autosome	Autosome
BLZF1	-6.02798915	-1.75255017	-2.48721862	Autosome	Autosome
BMF	-1.82412737	-0.3257495	-1.1055407	Autosome	Autosome
BMI1	-1.25613198	-0.08743075	-0.56513673	Autosome	Autosome
BMP1	-1.8240487	-1.14749477	-1.45985675	Autosome	Autosome
BMP10	-1.50371609	-0.09180092	-0.73256453	Autosome	Autosome
BMP2	-1.40949865	-0.09856978	-0.70378567	Autosome	Autosome
BMP2K	-1.93498634	-1.18308875	-1.53721114	Autosome	Autosome
BMP3	-5.51040599	-0.80117961	-1.57972673	Autosome	Autosome
BMP4	-1.2902204	-0.09259644	-0.63898717	Autosome	Autosome
BMP5	-3.7020271	-1.09426226	-1.69048442	Autosome	Autosome
BMP6	-1.19937527	-0.083444	-0.58115201	Autosome	Autosome
BMP7	-1.91055427	-0.5623371	-1.2742241	Autosome	Autosome
BMP8A	-5.86247923	-1.21544829	-1.81761268	Autosome	Autosome
BMP8B	-6.10128117	-1.70231315	-2.43570295	Autosome	Autosome
BMPER	-2.53732637	-1.22982628	-1.68647862	Autosome	Autosome
BMPR1A	-1.08642591	-0.07279639	-0.52072019	Autosome	Autosome
BMPR1B	-1.12835338	-0.07780661	-0.48612459	Autosome	Autosome
BMPR2	-1.38212353	-0.55836004	-0.99354994	Autosome	Autosome
BMS1	-2.07108293	-1.40059635	-1.67562604	Autosome	Autosome
BNC1	-1.98268539	-0.92139688	-1.4198295	Autosome	Autosome
BNC2	-1.18688703	-0.22606542	-0.68211351	Autosome	Autosome
BNIP1	-6.10452233	-1.88814123	-2.99913643	Autosome	Autosome
BNIP2	-5.0630229	-0.9332576	-1.63738868	Autosome	Autosome
BNIP3	-6.09264604	-1.5315402	-2.20333098	Autosome	Autosome
BNIP3L	-2.03349684	-0.008887	-0.80783617	Autosome	Autosome
BNIPL	-6.04033072	-1.78917523	-2.60336226	Autosome	Autosome
BOC	-2.03978204	-1.30626989	-1.60217981	Autosome	Autosome
BOD1	-1.74967545	-0.05837215	-0.76803962	Autosome	Autosome
BOD1L1	-1.53276971	-0.9749247	-1.26303295	Autosome	Autosome
BOK	-5.17041177	-0.00575516	-0.91027156	Autosome	Autosome
BOLA1	-5.62648979	-0.0467104	-0.9690937	Autosome	Autosome
BOLA3	-6.1551115	-2.01294259	-3.79592343	Autosome	Autosome
BOLL	-5.65022486	-1.11438872	-1.84231626	Autosome	Autosome
BOP1	-5.62620754	-0.04019711	-0.98209686	Autosome	Autosome
BORA	-6.17871307	-2.21733645	-3.19539025	Autosome	Autosome
BPGM	-6.15348944	-1.84224572	-2.9025822	Autosome	Autosome
BPHL	-6.10812446	-2.04050195	-3.73698378	Autosome	Autosome
BPI	-6.20375105	-2.34407957	-3.47187159	Autosome	Autosome
BPIFA1	-6.11502092	-2.05449361	-3.81185915	Autosome	Autosome
BPIFA2	-6.13586335	-2.08540683	-3.51977966	Autosome	Autosome
BPIFA3	-6.10646757	-2.08384735	-3.50272806	Autosome	Autosome
BPIFB1	-5.73120402	-1.44421611	-2.02360259	Autosome	Autosome
BPIFB2	-6.12490117	-2.01772792	-3.0696167	Autosome	Autosome
BPIFB3	-6.16820283	-2.83633422	-3.80009787	Autosome	Autosome
BPIFB4	-6.12996758	-2.14858753	-3.55213338	Autosome	Autosome
BPIFB6	-6.161273	-2.14546668	-3.06932088	Autosome	Autosome
BPIFC	-5.88928849	-1.62207995	-2.22928588	Autosome	Autosome
BPNT1	-5.68317309	-1.26791274	-1.86185598	Autosome	Autosome
BPTF	-0.88314527	-0.29054098	-0.52105942	Autosome	Autosome
BRAF	-1.33233119	-0.52590237	-0.96969436	Autosome	Autosome
BRAP	-2.65709442	-1.30182594	-1.746143	Autosome	Autosome
BRAT1	-5.69192259	-1.42753505	-2.10215675	Autosome	Autosome
BRCA1	-5.87140688	-1.85232829	-2.71517381	Autosome	Autosome
BRCA2	-2.3501531	-1.56188324	-1.86305457	Autosome	Autosome
BRD1	-2.04875252	-1.33267826	-1.62423423	Autosome	Autosome
BRD2	-1.29753932	-0.26078337	-0.79543806	Autosome	Autosome
BRD3	-1.87312907	-0.77310495	-1.33179872	Autosome	Autosome
BRD4	-0.88922078	-0.05342558	-0.37008175	Autosome	Autosome
BRD7	-1.33489198	-0.26885039	-0.80567621	Autosome	Autosome
BRD8	-2.0004364	-1.31935202	-1.61652734	Autosome	Autosome
BRD9	-2.53890584	-1.14898441	-1.63698559	Autosome	Autosome
BRDT	-2.01255223	-1.20918365	-1.55468565	Autosome	Autosome
BRE	-1.8313176	-0.88607831	-1.35100941	Autosome	Autosome
BRF1	-2.31713488	-1.15568101	-1.60037152	Autosome	Autosome
BRF2	-6.12148987	-2.1430316	-3.45649942	Autosome	Autosome
BRI3	-6.12985469	-0.9472757	-2.39759764	Autosome	Autosome
BRI3BP	-5.30599362	-0.29147849	-1.32128252	Autosome	Autosome
BRICD5	-6.07746816	-2.03062224	-3.40940182	Autosome	Autosome
BRINP1	-1.33949812	-0.27784159	-0.85755006	Autosome	Autosome
BRINP2	-1.10740594	-0.07282083	-0.53020689	Autosome	Autosome
BRINP3	-1.32272986	-0.26936136	-0.85256479	Autosome	Autosome
BRIP1	-6.07008947	-2.07676395	-3.52221776	Autosome	Autosome
BRIX1	-1.42221744	-0.09380187	-0.68177111	Autosome	Autosome
BRK1	-5.78995869	-0.0932042	-1.04536969	Autosome	Autosome
BRMS1	-5.74184093	-1.30053275	-1.88849858	Autosome	Autosome
BRMS1L	-2.2178555	-0.77351997	-1.42179439	Autosome	Autosome
BROX	-5.7674408	-1.57571011	-2.14759858	Autosome	Autosome
BRPF1	-1.26829259	-0.37121854	-0.85416791	Autosome	Autosome
BRPF3	-1.24623331	-0.24824459	-0.74664632	Autosome	Autosome
BRSK1	-1.42272363	-0.45116114	-0.97707906	Autosome	Autosome
BRSK2	-1.09503631	-0.07668614	-0.50241109	Autosome	Autosome
BRWD1	-1.36958482	-0.81797673	-1.1217204	Autosome	Autosome
BSCL2	-2.07078148	-1.02688673	-1.48420043	Autosome	Autosome
BSDC1	-4.94487165	-1.00483662	-1.66947017	Autosome	Autosome
BSG	-5.96903372	-1.57344568	-2.1536469	Autosome	Autosome
BSN	-1.4284703	-0.93601309	-1.20150513	Autosome	Autosome
BSND	-6.210928	-2.30393162	-3.57646611	Autosome	Autosome
BSPH1	-4.68056091	-0.00592591	-0.92600835	Autosome	Autosome
BSPRY	-6.09367739	-1.81273513	-3.04364627	Autosome	Autosome
BST1	-6.16195153	-2.18915035	-4.08695417	Autosome	Autosome
BST2	-6.06459031	-1.3592086	-1.96008726	Autosome	Autosome
BSX	-6.11200951	-2.14379384	-3.5412745	Autosome	Autosome
BTAF1	-1.19697752	-0.5150774	-0.86754128	Autosome	Autosome
BTBD1	-2.02566222	-0.92844654	-1.43756315	Autosome	Autosome
BTBD10	-2.1104579	-1.15901931	-1.56663873	Autosome	Autosome
BTBD11	-1.07378816	-0.23482606	-0.37594593	Autosome	Autosome
BTBD16	-6.17646586	-2.30637047	-3.51635533	Autosome	Autosome
BTBD17	-1.61931409	-0.08178857	-0.71947758	Autosome	Autosome
BTBD18	-1.25331962	-0.08883685	-0.57171123	Autosome	Autosome
BTBD19	-5.96133174	-1.59460625	-2.20353915	Autosome	Autosome
BTBD2	-1.54446232	-0.33366455	-0.94455345	Autosome	Autosome
BTBD3	-1.29740766	-0.09699178	-0.62877673	Autosome	Autosome
BTBD6	-5.54817877	-1.26388674	-1.85658028	Autosome	Autosome
BTBD7	-1.67789154	-1.00167407	-1.37066774	Autosome	Autosome
BTBD8	-6.05843375	-1.69816268	-2.35373685	Autosome	Autosome
BTBD9	-5.55705548	-1.37337146	-2.06551476	Autosome	Autosome
BTC	-4.1900732	-0.00277777	-0.8372175	Autosome	Autosome
BTD	-5.60891581	-0.88680626	-1.63188163	Autosome	Autosome
BTF3	-3.34870769	-0.00635656	-0.83337246	Autosome	Autosome
BTF3L4	-4.51951615	-0.00729652	-0.90700023	Autosome	Autosome
BTG1	-5.00856532	-0.00705794	-0.9276768	Autosome	Autosome
BTG2	-6.14425237	-1.65964749	-3.91521052	Autosome	Autosome
BTG3	-1.46053772	-0.09514179	-0.70490705	Autosome	Autosome
BTG4	-5.8667276	-0.78514175	-1.59636321	Autosome	Autosome
BTLA	-5.62084513	-0.88856335	-1.63433841	Autosome	Autosome
BTN1A1	-6.04628089	-1.77866618	-2.51716199	Autosome	Autosome
BTN2A1	-6.0649267	-2.08031204	-3.16201888	Autosome	Autosome
BTN2A2	-6.12745841	-2.03570753	-3.20075902	Autosome	Autosome
BTN3A1	-5.95560713	-1.62450333	-2.2148857	Autosome	Autosome
BTN3A2	-6.30068726	-3.11336225	-5.4795159	Autosome	Autosome
BTN3A3	-6.17019621	-2.7535482	-4.02716914	Autosome	Autosome
BTNL2	-6.19577618	-2.32079958	-3.64254008	Autosome	Autosome
BTNL3	-5.96090126	-1.47675644	-2.03155804	Autosome	Autosome
BTNL8	-6.16340447	-2.19816461	-3.61581082	Autosome	Autosome
BTNL9	-6.09618851	-1.94522987	-3.10604378	Autosome	Autosome
BTRC	-1.57153225	-0.83688661	-1.22059837	Autosome	Autosome
BUB1	-5.70608706	-1.55101672	-2.27304534	Autosome	Autosome
BUB1B	-2.17333629	-1.47356795	-1.73373823	Autosome	Autosome
BUB3	-1.57228311	-0.3378082	-0.96641702	Autosome	Autosome
BUD13	-5.95818389	-1.80827282	-2.42629332	Autosome	Autosome
BUD31	-4.51113014	-0.00935406	-0.87751442	Autosome	Autosome
BVES	-2.16921669	-0.92369458	-1.47920282	Autosome	Autosome
BYSL	-2.54988164	-0.99363797	-1.56506017	Autosome	Autosome
BZRAP1	-1.63358077	-1.10939143	-1.38243354	Autosome	Autosome
BZW1	-1.29199504	-0.09178427	-0.60334952	Autosome	Autosome
BZW2	-6.08762441	-1.95062681	-2.84570727	Autosome	Autosome
C10orf10	-6.19084624	-0.3736258	-1.57483462	Autosome	Autosome
C10orf105	-6.20136422	-0.3407212	-1.39820144	Autosome	Autosome
C10orf107	-6.21325523	-2.201089	-3.40646613	Autosome	Autosome
C10orf11	-5.75297779	-0.94839464	-1.66675648	Autosome	Autosome
C10orf118	-1.81083572	-1.1384352	-1.47160375	Autosome	Autosome
C10orf12	-1.42037091	-0.44855005	-0.93283428	Autosome	Autosome
C10orf120	-6.19352689	-2.12327952	-4.21237142	Autosome	Autosome
C10orf128	-6.16295356	-1.59916615	-2.37213194	Autosome	Autosome
C10orf129	-6.0716328	-2.12293741	-3.07766431	Autosome	Autosome
C10orf131	-5.48035092	-0.02820882	-1.02172301	Autosome	Autosome
C10orf2	-1.31334577	-0.39849183	-0.87468364	Autosome	Autosome
C10orf25	-6.21065665	-2.39796559	-4.45450049	Autosome	Autosome
C10orf32	-6.14226992	-1.67523101	-2.63604681	Autosome	Autosome
C10orf35	-6.07443485	-0.94386825	-1.73503039	Autosome	Autosome
C10orf53	-5.97775671	-0.17745341	-1.13025914	Autosome	Autosome
C10orf54	-5.87566878	-1.21682765	-1.82478619	Autosome	Autosome
C10orf55	-6.21645379	-1.24645047	-2.22406177	Autosome	Autosome
C10orf62	-6.19867448	-2.34166872	-4.95213154	Autosome	Autosome
C10orf67	-6.19768982	-2.1405161	-3.40927661	Autosome	Autosome
C10orf71	-6.03349615	-1.95980583	-2.66752841	Autosome	Autosome
C10orf76	-1.8863763	-1.09100377	-1.47082919	Autosome	Autosome
C10orf82	-5.89331966	-0.48853189	-1.43416595	Autosome	Autosome
C10orf88	-6.09399204	-1.84805823	-2.74867495	Autosome	Autosome
C10orf90	-6.16001018	-2.14154233	-3.52385059	Autosome	Autosome
C10orf95	-6.04740696	-0.22599877	-1.17353364	Autosome	Autosome
C10orf99	-5.95443485	-0.16414475	-1.10247985	Autosome	Autosome
C11orf1	-6.14150516	-2.13635653	-4.34914583	Autosome	Autosome
C11orf16	-6.19412452	-2.32194945	-3.70733617	Autosome	Autosome
C11orf24	-6.17350045	-1.7717559	-2.72610239	Autosome	Autosome
C11orf30	-0.89781073	-0.05310017	-0.38818608	Autosome	Autosome
C11orf35	-6.08489986	-2.12098236	-3.27712497	Autosome	Autosome
C11orf42	-5.89078501	-1.45027713	-2.02773564	Autosome	Autosome
C11orf45	-5.74728428	-0.08277605	-1.00589194	Autosome	Autosome
C11orf48	-5.9278096	-1.02660019	-1.72892433	Autosome	Autosome
C11orf49	-6.04856866	-1.90831478	-2.58967969	Autosome	Autosome
C11orf52	-6.18057602	-1.88611685	-3.09485186	Autosome	Autosome
C11orf53	-6.11344462	-1.47452496	-2.09559411	Autosome	Autosome
C11orf54	-6.12177973	-2.04931787	-3.37304008	Autosome	Autosome
C11orf57	-3.93772777	-0.16152962	-1.23202719	Autosome	Autosome
C11orf58	-2.25831378	-0.23653363	-1.17228998	Autosome	Autosome
C11orf63	-6.17234595	-2.27028362	-3.63249592	Autosome	Autosome
C11orf65	-6.13248217	-2.24906768	-3.46650682	Autosome	Autosome
C11orf68	-5.8980073	-0.48308902	-1.43613753	Autosome	Autosome
C11orf70	-6.10978073	-1.93987494	-2.7186854	Autosome	Autosome
C11orf71	-6.23900306	-2.1187501	-4.33281715	Autosome	Autosome
C11orf73	-3.83870882	-0.16315808	-1.24706681	Autosome	Autosome
C11orf74	-6.21977983	-2.46199336	-4.16498603	Autosome	Autosome
C11orf80	-5.41714367	-1.27823124	-1.85546493	Autosome	Autosome
C11orf82	-6.19113401	-2.31726282	-3.69570958	Autosome	Autosome
C11orf83	-6.02831209	-0.20186059	-1.16361965	Autosome	Autosome
C11orf84	-1.44873533	-0.09771793	-0.64941957	Autosome	Autosome
C11orf85	-6.24026303	-2.41300394	-3.74712475	Autosome	Autosome
C11orf87	-5.76903244	-0.0902435	-1.02524637	Autosome	Autosome
C11orf88	-6.17848156	-1.95925874	-3.63228029	Autosome	Autosome
C11orf94	-6.1673479	-0.98999666	-1.91681525	Autosome	Autosome
C12orf10	-6.12348844	-2.19795166	-3.53060621	Autosome	Autosome
C12orf23	-6.16633368	-1.31479818	-2.30206104	Autosome	Autosome
C12orf29	-6.16891749	-2.27197189	-3.57983169	Autosome	Autosome
C12orf36	-6.16477219	-1.2554667	-2.1476845	Autosome	Autosome
C12orf39	-6.12404505	-1.98960211	-3.56384439	Autosome	Autosome
C12orf4	-5.8369226	-1.6637424	-2.26330137	Autosome	Autosome
C12orf40	-5.9517719	-1.65240225	-2.22809089	Autosome	Autosome
C12orf42	-6.14629999	-1.84589305	-3.88027441	Autosome	Autosome
C12orf43	-5.95899705	-1.17106993	-1.78987513	Autosome	Autosome
C12orf44	-4.82604741	-0.00303079	-0.87031417	Autosome	Autosome
C12orf45	-6.1431811	-1.64846907	-2.61066042	Autosome	Autosome
C12orf49	-6.24579707	-2.39784211	-3.92689789	Autosome	Autosome
C12orf5	-5.69166333	-0.40534946	-1.37023893	Autosome	Autosome
C12orf50	-5.9462921	-1.74838421	-2.51958591	Autosome	Autosome
C12orf54	-6.13641215	-1.88337172	-3.72844073	Autosome	Autosome
C12orf56	-6.0777334	-2.19725063	-3.51303521	Autosome	Autosome
C12orf57	-6.15258389	-0.68925697	-1.59850731	Autosome	Autosome
C12orf60	-5.90555311	-0.15197847	-1.08224393	Autosome	Autosome
C12orf65	-5.9528581	-1.16613613	-1.81393501	Autosome	Autosome
C12orf66	-1.43217047	-0.10168369	-0.66101424	Autosome	Autosome
C12orf68	-6.20871006	-2.17771706	-3.83508815	Autosome	Autosome
C12orf71	-5.65731723	-0.0460514	-1.01583061	Autosome	Autosome
C12orf74	-6.055619	-0.60880672	-1.54114396	Autosome	Autosome
C12orf75	-6.06179889	-0.22693278	-1.20043412	Autosome	Autosome
C12orf76	-5.24425191	-0.00889583	-0.9087449	Autosome	Autosome
C12orf77	-6.1483792	-2.12621406	-4.18798513	Autosome	Autosome
C13orf35	-6.09523184	-1.14267841	-1.85408774	Autosome	Autosome
C14orf1	-4.25358081	-0.18734987	-1.25788412	Autosome	Autosome
C14orf105	-6.24887	-3.15386929	-5.0785329	Autosome	Autosome
C14orf119	-6.22454135	-2.33098525	-3.73342148	Autosome	Autosome
C14orf142	-6.19934145	-1.47609189	-2.53449686	Autosome	Autosome
C14orf159	-6.1666212	-2.2868594	-3.78235259	Autosome	Autosome
C14orf166	-5.77361405	-1.2424769	-1.84842392	Autosome	Autosome
C14orf166B	-6.04005958	-2.0189319	-3.3642248	Autosome	Autosome
C14orf177	-6.20990903	-1.51754126	-2.82728789	Autosome	Autosome
C14orf178	-6.22255094	-2.04767443	-3.37318404	Autosome	Autosome
C14orf180	-6.17435862	-1.84514241	-2.78176535	Autosome	Autosome
C14orf182	-6.24192549	-2.37310912	-3.9216629	Autosome	Autosome
C14orf183	-6.16463773	-2.0882234	-4.95237464	Autosome	Autosome
C14orf2	-5.48245119	-0.01374095	-0.95536311	Autosome	Autosome
C14orf23	-5.91473906	-0.14770477	-1.09667011	Autosome	Autosome
C14orf28	-6.12393411	-1.99713201	-2.84223029	Autosome	Autosome
C14orf37	-5.6917509	-1.43223685	-2.00989698	Autosome	Autosome
C14orf39	-5.85495586	-1.6461796	-2.22495971	Autosome	Autosome
C14orf79	-6.19770978	-2.20656154	-3.74062993	Autosome	Autosome
C14orf80	-6.10677342	-1.9094398	-2.8922996	Autosome	Autosome
C14orf93	-3.27752036	-0.95103594	-1.60177945	Autosome	Autosome
C15orf26	-5.53119259	-0.62339645	-1.49707783	Autosome	Autosome
C15orf27	-6.11244314	-1.98330276	-2.84097697	Autosome	Autosome
C15orf32	-6.16840893	-1.81865456	-2.60856471	Autosome	Autosome
C15orf38	-6.0472348	-1.32029013	-1.93224869	Autosome	Autosome
C15orf38-AP3S2	-5.8795485	-1.49062554	-2.06527994	Autosome	Autosome
C15orf39	-4.24731669	-1.21281357	-1.77876023	Autosome	Autosome
C15orf40	-6.17755574	-1.82852197	-3.06941118	Autosome	Autosome
C15orf41	-6.21314946	-2.33925726	-3.51932482	Autosome	Autosome
C15orf43	-6.20971903	-2.29396624	-3.75886899	Autosome	Autosome
C15orf48	-6.23103206	-2.5159032	-4.46486217	Autosome	Autosome
C15orf52	-6.12483062	-2.1527525	-3.20184417	Autosome	Autosome
C15orf54	-6.07777039	-0.24702825	-1.13415027	Autosome	Autosome
C15orf56	-6.07194423	-0.23122803	-1.14492423	Autosome	Autosome
C15orf57	-5.2361463	-0.28962753	-1.31276205	Autosome	Autosome
C15orf59	-1.49258172	-0.08835138	-0.70270215	Autosome	Autosome
C15orf60	-6.18387425	-2.14070186	-3.32744677	Autosome	Autosome
C15orf65	-5.90117135	-0.15234962	-1.08916079	Autosome	Autosome
C16orf11	-6.20539101	-2.15690847	-3.72165148	Autosome	Autosome
C16orf13	-6.15250538	-1.57121357	-2.27118777	Autosome	Autosome
C16orf45	-2.35259546	-0.0056013	-0.81290529	Autosome	Autosome
C16orf46	-6.0019648	-1.35689731	-1.94680234	Autosome	Autosome
C16orf47	-5.81299239	-0.11188154	-1.0468502	Autosome	Autosome
C16orf52	-3.05679372	-0.00176136	-0.86754057	Autosome	Autosome
C16orf58	-6.0972493	-2.17146787	-3.65642027	Autosome	Autosome
C16orf59	-5.59966142	-1.23737257	-1.84023172	Autosome	Autosome
C16orf62	-5.58646798	-1.70403108	-2.26845258	Autosome	Autosome
C16orf70	-1.54640944	-0.49763126	-1.06254132	Autosome	Autosome
C16orf71	-6.07437755	-2.11444688	-3.69566578	Autosome	Autosome
C16orf74	-6.12423066	-0.29674052	-1.29044548	Autosome	Autosome
C16orf78	-6.04484568	-1.7625123	-2.40696257	Autosome	Autosome
C16orf80	-6.10668223	-1.83745601	-2.65644545	Autosome	Autosome
C16orf86	-5.93651681	-0.80689596	-1.61336059	Autosome	Autosome
C16orf87	-2.29621587	-0.22755974	-1.19904256	Autosome	Autosome
C16orf89	-6.1953201	-2.28098711	-3.59107183	Autosome	Autosome
C16orf90	-6.21232541	-2.20261552	-3.34732093	Autosome	Autosome
C16orf91	-6.15928704	-2.08883452	-3.24365726	Autosome	Autosome
C16orf92	-6.21566089	-2.03310197	-3.64464758	Autosome	Autosome
C16orf93	-6.06425721	-1.80452399	-2.51272763	Autosome	Autosome
C16orf98	-6.21083966	-0.37805082	-1.59276259	Autosome	Autosome
C17orf103	-5.87923524	-0.12714057	-1.05796474	Autosome	Autosome
C17orf104	-1.10201867	-0.07567902	-0.50257774	Autosome	Autosome
C17orf105	-6.22162553	-2.42538991	-4.07094342	Autosome	Autosome
C17orf107	-5.77282384	-0.09182621	-1.03194402	Autosome	Autosome
C17orf47	-6.1359369	-2.21329456	-3.62656857	Autosome	Autosome
C17orf49	-2.94891918	-0.00631024	-0.819255	Autosome	Autosome
C17orf53	-6.06640419	-1.96915652	-2.92600752	Autosome	Autosome
C17orf58	-6.01479434	-0.19078712	-1.13745723	Autosome	Autosome
C17orf59	-4.69099093	-0.00560574	-0.87644959	Autosome	Autosome
C17orf62	-6.1621141	-1.88822098	-3.25055179	Autosome	Autosome
C17orf64	-6.19101904	-2.26403856	-3.84985427	Autosome	Autosome
C17orf66	-6.06763795	-2.24209148	-3.33271642	Autosome	Autosome
C17orf67	-6.20449117	-2.15026742	-3.91132601	Autosome	Autosome
C17orf70	-1.79472549	-0.7620338	-1.30657932	Autosome	Autosome
C17orf74	-5.97618945	-1.67356732	-2.25915147	Autosome	Autosome
C17orf75	-2.78693972	-0.96541691	-1.57939807	Autosome	Autosome
C17orf78	-6.18632517	-2.23306307	-3.88049009	Autosome	Autosome
C17orf80	-6.04405277	-2.03056586	-2.77682666	Autosome	Autosome
C17orf85	-1.67256571	-0.8302165	-1.26723015	Autosome	Autosome
C17orf89	-6.10771851	-0.25506639	-1.19770886	Autosome	Autosome
C17orf98	-2.49491544	-0.00797917	-0.79155221	Autosome	Autosome
C18orf21	-6.22347863	-2.34003799	-3.63862506	Autosome	Autosome
C18orf25	-1.26081134	-0.08929069	-0.62147808	Autosome	Autosome
C18orf32	-5.96170728	-0.1778977	-1.06503592	Autosome	Autosome
C18orf42	-6.16779504	-0.32679488	-1.33019763	Autosome	Autosome
C18orf54	-6.2233488	-2.37983332	-3.75733979	Autosome	Autosome
C18orf8	-1.32686182	-0.39698843	-0.88393575	Autosome	Autosome
C19orf10	-6.02762328	-1.41052084	-1.98197091	Autosome	Autosome
C19orf12	-5.5993139	-0.04035285	-0.99302402	Autosome	Autosome
C19orf18	-6.15904069	-2.03184812	-4.10064612	Autosome	Autosome
C19orf24	-6.21268843	-2.1072722	-3.76873989	Autosome	Autosome
C19orf26	-5.66617664	-0.6795413	-1.53190967	Autosome	Autosome
C19orf33	-5.75000073	-0.08766588	-1.01968828	Autosome	Autosome
C19orf35	-6.13271573	-1.30349907	-2.21515131	Autosome	Autosome
C19orf38	-2.32425457	-0.00610134	-0.83707955	Autosome	Autosome
C19orf40	-6.23927722	-2.42246624	-3.76973643	Autosome	Autosome
C19orf43	-5.46152354	-0.0080852	-0.93402213	Autosome	Autosome
C19orf44	-6.08240763	-2.10099187	-2.98498613	Autosome	Autosome
C19orf45	-6.21101728	-2.27809479	-3.87322349	Autosome	Autosome
C19orf47	-1.90214431	-0.3160023	-1.11787124	Autosome	Autosome
C19orf52	-6.11757561	-1.4670624	-2.44536283	Autosome	Autosome
C19orf53	-5.82998005	-0.11649734	-1.03071542	Autosome	Autosome
C19orf54	-6.12995773	-2.13779618	-3.38482358	Autosome	Autosome
C19orf55	-6.1028139	-2.14117512	-3.39682484	Autosome	Autosome
C19orf57	-6.15301005	-2.17961707	-3.39970785	Autosome	Autosome
C19orf59	-6.09431179	-1.8676033	-2.78663432	Autosome	Autosome
C19orf66	-5.86040269	-1.21042514	-1.8186033	Autosome	Autosome
C19orf68	-1.67140611	-0.08060135	-0.77092753	Autosome	Autosome
C19orf70	-6.12669756	-1.76226605	-3.3520155	Autosome	Autosome
C19orf73	-6.20224158	-0.32886801	-1.31928003	Autosome	Autosome
C19orf80	-6.08928753	-2.23630857	-3.1331735	Autosome	Autosome
C19orf84	-6.1999451	-0.37018109	-1.40337835	Autosome	Autosome
C1D	-6.08266647	-1.09851938	-1.9558035	Autosome	Autosome
C1GALT1	-3.06234404	-0.14898948	-1.20168323	Autosome	Autosome
C1orf100	-6.20491537	-2.33437593	-3.35227003	Autosome	Autosome
C1orf101	-6.09486005	-2.1116286	-2.99573486	Autosome	Autosome
C1orf106	-1.93525393	-0.78039852	-1.35836039	Autosome	Autosome
C1orf109	-6.09526097	-2.1507635	-3.5734175	Autosome	Autosome
C1orf110	-6.22426952	-2.44259408	-4.27515256	Autosome	Autosome
C1orf111	-6.15292989	-2.28906824	-4.26158263	Autosome	Autosome
C1orf112	-6.09641394	-2.19226959	-3.61034923	Autosome	Autosome
C1orf115	-6.17826787	-0.98781968	-1.89748586	Autosome	Autosome
C1orf116	-1.92520993	-0.77587564	-1.35386456	Autosome	Autosome
C1orf122	-6.16871826	-1.02276794	-2.60560835	Autosome	Autosome
C1orf123	-6.08068048	-1.55213104	-2.27524058	Autosome	Autosome
C1orf127	-5.63306262	-1.48778657	-2.06608272	Autosome	Autosome
C1orf131	-6.04588203	-1.56585116	-2.15862878	Autosome	Autosome
C1orf134	-6.222204	-0.3888789	-1.75596263	Autosome	Autosome
C1orf141	-3.24706995	-0.00437075	-0.84299985	Autosome	Autosome
C1orf145	-6.23318151	-1.92405048	-4.55346429	Autosome	Autosome
C1orf146	-6.05541082	-1.63200457	-2.39166831	Autosome	Autosome
C1orf147	-6.20041951	-1.18279009	-2.48483316	Autosome	Autosome
C1orf158	-6.22378426	-2.23241522	-4.10220994	Autosome	Autosome
C1orf159	-5.99503494	-1.22970133	-1.86349958	Autosome	Autosome
C1orf162	-6.18498702	-2.02407649	-4.14870119	Autosome	Autosome
C1orf168	-6.07367066	-2.44293988	-3.70858194	Autosome	Autosome
C1orf172	-1.89012767	-0.55292459	-1.23152281	Autosome	Autosome
C1orf173	-6.0026882	-2.0199827	-2.95691638	Autosome	Autosome
C1orf174	-6.03673511	-1.5624442	-2.14903185	Autosome	Autosome
C1orf177	-6.05526636	-2.24090757	-3.4681104	Autosome	Autosome
C1orf186	-6.1951128	-2.09788045	-3.91743058	Autosome	Autosome
C1orf189	-6.18309817	-2.1759003	-3.49600461	Autosome	Autosome
C1orf192	-6.16620805	-2.06973671	-4.29639012	Autosome	Autosome
C1orf194	-6.21085023	-2.3309375	-4.08246042	Autosome	Autosome
C1orf198	-6.01585812	-1.50890659	-2.0971532	Autosome	Autosome
C1orf200	-6.04871768	-0.23782744	-1.18790967	Autosome	Autosome
C1orf204	-6.15252816	-2.14226173	-3.77665673	Autosome	Autosome
C1orf21	-4.56622839	-0.00707194	-0.88001261	Autosome	Autosome
C1orf210	-6.25719018	-2.44257922	-3.86587554	Autosome	Autosome
C1orf213	-6.05551826	-0.2372243	-1.19317428	Autosome	Autosome
C1orf216	-6.16202977	-2.17463435	-3.92495836	Autosome	Autosome
C1orf220	-6.12349759	-0.88133931	-1.85177605	Autosome	Autosome
C1ORF220	-6.00546408	-1.57643758	-2.27824071	Autosome	Autosome
C1orf226	-1.89022392	-0.03467422	-0.74625462	Autosome	Autosome
C1orf234	-6.01734392	-0.21705686	-1.17139139	Autosome	Autosome
C1orf27	-5.84291588	-1.46018915	-2.03403455	Autosome	Autosome
C1orf35	-6.05479948	-1.446392	-2.03331182	Autosome	Autosome
C1orf43	-5.01048531	-1.01654487	-1.67512794	Autosome	Autosome
C1orf50	-6.21807551	-2.28708411	-3.84943697	Autosome	Autosome
C1orf51	-1.4601058	-0.09568118	-0.75340952	Autosome	Autosome
C1orf52	-6.00527436	-0.56365674	-1.49419925	Autosome	Autosome
C1orf54	-5.51026272	-0.33879014	-1.34322694	Autosome	Autosome
C1orf56	-6.05810101	-1.3538699	-1.96286526	Autosome	Autosome
C1orf61	-6.21258556	-2.18515552	-5.10356562	Autosome	Autosome
C1orf63	-6.0678904	-2.0172759	-3.53170813	Autosome	Autosome
C1orf64	-6.16382066	-0.28764785	-1.21953903	Autosome	Autosome
C1orf65	-6.15445086	-2.1440926	-3.1183868	Autosome	Autosome
C1orf68	-6.14955481	-1.8543317	-3.13005239	Autosome	Autosome
C1orf74	-3.41681738	-0.15264305	-1.22408959	Autosome	Autosome
C1orf85	-6.15976627	-2.16978499	-3.51037247	Autosome	Autosome
C1orf86	-5.11796932	-0.00411743	-0.91222612	Autosome	Autosome
C1orf87	-6.16133919	-2.25488072	-3.9603751	Autosome	Autosome
C1orf94	-5.96711886	-1.64803971	-2.41437632	Autosome	Autosome
C1orf95	-5.3417556	-0.00225518	-0.91734427	Autosome	Autosome
C1QA	-2.27168994	-0.23626929	-1.17243019	Autosome	Autosome
C1QB	-6.0252149	-1.01175617	-1.75873914	Autosome	Autosome
C1QBP	-5.01176995	-0.47597413	-1.42700482	Autosome	Autosome
C1QC	-6.08213518	-1.54588893	-2.44755511	Autosome	Autosome
C1QL1	-6.10668718	-1.16511912	-2.04895606	Autosome	Autosome
C1QL2	-5.19147585	-0.0038203	-0.92069518	Autosome	Autosome
C1QL3	-5.149577	-0.00507623	-0.90807721	Autosome	Autosome
C1QL4	-5.55832195	-0.00189346	-0.9331688	Autosome	Autosome
C1QTNF1	-6.10917395	-1.85863842	-3.22727336	Autosome	Autosome
C1QTNF2	-6.18648351	-2.16636318	-3.352175	Autosome	Autosome
C1QTNF3	-6.11855208	-1.9632835	-3.17540575	Autosome	Autosome
C1QTNF4	-5.86012214	-0.49050051	-1.44181819	Autosome	Autosome
C1QTNF5	-5.22944498	-0.0019675	-0.91479652	Autosome	Autosome
C1QTNF6	-5.66307604	-0.39289465	-1.37273493	Autosome	Autosome
C1QTNF7	-6.10018506	-1.53372782	-2.35922114	Autosome	Autosome
C1QTNF8	-6.14949917	-2.04761625	-3.355577	Autosome	Autosome
C1QTNF9	-6.05888349	-1.76279089	-2.47589805	Autosome	Autosome
C1QTNF9B	-6.19721145	-2.23728266	-3.63635691	Autosome	Autosome
C1R	-1.24068836	-0.09121051	-0.54704519	Autosome	Autosome
C1RL	-5.63122213	-1.04811988	-1.71255874	Autosome	Autosome
C1S	-2.27861707	-1.15667062	-1.60023084	Autosome	Autosome
C2	-3.12579163	-1.25447865	-1.80372116	Autosome	Autosome
C20orf112	-1.4119113	-0.09848196	-0.73288108	Autosome	Autosome
C20ORF135	-5.93271339	-0.16627752	-1.1421359	Autosome	Autosome
C20orf141	-6.19861568	-1.47545497	-2.82075628	Autosome	Autosome
C20orf166	-6.20478262	-1.94875871	-4.18677286	Autosome	Autosome
C20orf173	-6.06370456	-1.43878696	-2.05764075	Autosome	Autosome
C20orf194	-1.96708916	-1.36366915	-1.61860241	Autosome	Autosome
C20orf195	-6.10413579	-1.81498391	-2.6346987	Autosome	Autosome
C20orf196	-6.07283711	-0.61904791	-1.53138109	Autosome	Autosome
C20orf197	-6.16655477	-0.31911902	-1.31512806	Autosome	Autosome
C20orf24	-1.63152704	-0.07245665	-0.77635619	Autosome	Autosome
C20orf26	-6.01088887	-2.07218722	-3.22506895	Autosome	Autosome
C20orf27	-6.2096777	-1.96778538	-3.16918723	Autosome	Autosome
C20orf78	-6.03297837	-0.20828416	-1.12541681	Autosome	Autosome
C20orf85	-6.19404068	-1.94849419	-3.08605689	Autosome	Autosome
C20orf96	-6.08170901	-2.116965	-3.41789663	Autosome	Autosome
C21orf128	-6.18900948	-1.17382268	-2.61365361	Autosome	Autosome
C21orf33	-6.1891222	-2.28887947	-3.99586737	Autosome	Autosome
C21orf58	-6.20942985	-2.32581717	-3.86216205	Autosome	Autosome
C21orf59	-6.21104174	-2.34240522	-3.43371632	Autosome	Autosome
C21orf62	-4.67528362	-0.01198943	-0.90324456	Autosome	Autosome
C21orf88	-5.92366498	-0.15851176	-1.10699088	Autosome	Autosome
C21orf91	-5.86602571	-1.21366114	-1.82826696	Autosome	Autosome
C22orf15	-6.21159788	-2.16362897	-3.76316067	Autosome	Autosome
C22orf23	-6.24521313	-2.35342968	-3.60327136	Autosome	Autosome
C22orf24	-6.11258374	-0.26630771	-1.2354588	Autosome	Autosome
C22orf31	-5.79010494	-1.24660414	-1.84540965	Autosome	Autosome
C22orf39	-6.12790325	-2.05707819	-3.29700824	Autosome	Autosome
C22orf42	-6.21028972	-2.30701433	-3.39137871	Autosome	Autosome
C22orf43	-6.1759107	-2.26163419	-3.18192999	Autosome	Autosome
C2CD2	-4.99866314	-1.2757601	-1.8494415	Autosome	Autosome
C2CD2L	-1.85001117	-0.89655419	-1.36063389	Autosome	Autosome
C2CD3	-5.61693987	-1.92464216	-2.93246347	Autosome	Autosome
C2CD4A	-5.58829416	-0.0402973	-0.99506885	Autosome	Autosome
C2CD5	-3.07126832	-1.32300908	-1.84279803	Autosome	Autosome
C2orf15	-4.51173436	-0.00673358	-0.87898741	Autosome	Autosome
C2ORF15	-6.25067076	-2.48556955	-4.32387964	Autosome	Autosome
C2orf16	-6.08933308	-2.05788845	-3.45885728	Autosome	Autosome
C2orf27A	-6.19297768	-0.3649474	-1.56082461	Autosome	Autosome
C2orf27B	-6.22004279	-0.37503691	-1.4660146	Autosome	Autosome
C2orf40	-6.13281649	-2.47140167	-3.59451092	Autosome	Autosome
C2orf42	-1.89164389	-0.90247384	-1.38903857	Autosome	Autosome
C2orf43	-5.72309838	-1.16823363	-1.86540681	Autosome	Autosome
C2orf44	-5.53339689	-1.02372418	-1.78601083	Autosome	Autosome
C2orf47	-6.16549378	-2.21971376	-3.89210467	Autosome	Autosome
C2orf48	-5.78030864	-0.08848744	-1.07288587	Autosome	Autosome
C2orf49	-2.00629231	-0.00569798	-0.80388907	Autosome	Autosome
C2orf50	-6.1690043	-1.86834749	-3.26679809	Autosome	Autosome
C2orf53	-6.15564751	-2.14465672	-3.99429479	Autosome	Autosome
C2orf54	-6.15835842	-2.14493144	-3.82793077	Autosome	Autosome
C2orf61	-6.12231577	-1.88704598	-2.95983559	Autosome	Autosome
C2orf62	-5.87824418	-1.40120565	-2.09941916	Autosome	Autosome
C2orf66	-6.24225644	-2.12369238	-4.21495589	Autosome	Autosome
C2orf68	-6.12363594	-2.05304576	-4.41552034	Autosome	Autosome
C2orf70	-6.19167417	-2.19989585	-3.54312083	Autosome	Autosome
C2orf71	-5.94794408	-1.80486303	-2.53183222	Autosome	Autosome
C2orf73	-6.02191783	-1.24040458	-2.03349536	Autosome	Autosome
C2orf74	-5.8184867	-0.11164623	-1.05385161	Autosome	Autosome
C2orf76	-5.19728672	-0.00240685	-0.92216061	Autosome	Autosome
C2orf78	-5.55224761	-1.28250815	-2.0037294	Autosome	Autosome
C2orf80	-6.19437235	-2.27444915	-3.52013903	Autosome	Autosome
C2orf81	-5.81574613	-0.7575625	-1.58385423	Autosome	Autosome
C2orf82	-5.96696782	-0.18648471	-1.13554306	Autosome	Autosome
C2orf88	-6.20304581	-1.88136033	-3.36353731	Autosome	Autosome
C3	-1.78468721	-1.27188069	-1.52179412	Autosome	Autosome
C3AR1	-6.19085523	-2.29160325	-3.77672536	Autosome	Autosome
C3orf14	-6.09908821	-1.1403875	-1.84413323	Autosome	Autosome
C3orf17	-6.15973856	-2.23312904	-3.45614666	Autosome	Autosome
C3orf18	-6.11687072	-0.64376138	-1.55736051	Autosome	Autosome
C3orf20	-5.99919856	-2.07149275	-3.07799194	Autosome	Autosome
C3orf22	-6.18265436	-1.75657841	-4.23720767	Autosome	Autosome
C3orf30	-6.18584757	-2.26171063	-3.27247317	Autosome	Autosome
C3orf33	-6.17398269	-2.24495203	-3.58860639	Autosome	Autosome
C3orf35	-6.20413053	-2.33431745	-4.47501938	Autosome	Autosome
C3orf38	-6.19767854	-2.19166985	-3.55017231	Autosome	Autosome
C3orf52	-6.23596731	-2.3299645	-4.10334535	Autosome	Autosome
C3orf55	-6.23436382	-0.81643255	-1.73257011	Autosome	Autosome
C3orf58	-5.94651036	-1.50081669	-2.06908312	Autosome	Autosome
C3orf62	-6.1798642	-2.16634021	-3.50508396	Autosome	Autosome
C3orf65	-6.16728483	-0.31480438	-1.29700469	Autosome	Autosome
C3orf67	-6.0703347	-1.9974482	-2.77287958	Autosome	Autosome
C3orf70	-6.14792566	-1.70574884	-2.52726593	Autosome	Autosome
C3orf72	-6.20898577	-1.9138297	-4.53793754	Autosome	Autosome
C3orf79	-6.20538924	-1.41863062	-2.33316801	Autosome	Autosome
C3orf84	-6.17293305	-2.2328346	-3.39032872	Autosome	Autosome
C4A	-5.63336138	-1.09691316	-1.74921291	Autosome	Autosome
C4B	-2.55058315	-0.45947384	-1.36320634	Autosome	Autosome
C4BPA	-3.93317959	-1.03145318	-1.66237663	Autosome	Autosome
C4BPB	-6.22114305	-2.2991203	-3.74221751	Autosome	Autosome
C4orf17	-6.198433	-2.25996863	-4.03450782	Autosome	Autosome
C4orf19	-6.18336185	-0.32753417	-1.2244772	Autosome	Autosome
C4orf21	-5.71280875	-1.88439451	-2.7741518	Autosome	Autosome
C4orf22	-6.0616442	-2.05328837	-2.87029688	Autosome	Autosome
C4orf26	-5.86556238	-0.12886317	-1.05331023	Autosome	Autosome
C4orf27	-5.98958657	-1.58439627	-2.18137293	Autosome	Autosome
C4orf29	-6.05081412	-2.13120963	-3.25292238	Autosome	Autosome
C4orf3	-3.45350445	-0.00552587	-0.81969011	Autosome	Autosome
C4orf32	-5.43707473	-0.00426971	-0.92392013	Autosome	Autosome
C4orf33	-6.15669785	-2.19724719	-4.75947751	Autosome	Autosome
C4orf36	-6.22384148	-0.81793269	-1.75055512	Autosome	Autosome
C4orf40	-6.07861375	-1.10229638	-1.82554422	Autosome	Autosome
C4orf45	-6.11041342	-1.66804228	-2.54448423	Autosome	Autosome
C4orf46	-5.98712619	-0.18941196	-1.09303391	Autosome	Autosome
C4orf47	-6.15549006	-2.45996393	-4.36574617	Autosome	Autosome
C4orf48	-6.15610467	-0.31527094	-1.25624491	Autosome	Autosome
C4orf50	-6.19379977	-2.97969604	-4.93726121	Autosome	Autosome
C4orf51	-6.00649622	-1.37763185	-1.96659272	Autosome	Autosome
C4orf6	-6.2427189	-2.41762549	-4.28744441	Autosome	Autosome
C5	-2.29741221	-1.54295734	-1.81679006	Autosome	Autosome
C5AR1	-6.1745356	-0.32049403	-1.25093772	Autosome	Autosome
C5AR2	-5.55834679	-0.00575959	-0.9319212	Autosome	Autosome
C5orf15	-5.97204137	-0.52156992	-1.47448174	Autosome	Autosome
C5orf22	-5.09073059	-1.03403794	-1.69254495	Autosome	Autosome
C5orf24	-5.13221254	-0.00683841	-0.8822506	Autosome	Autosome
C5orf28	-6.1357931	-2.12222792	-3.84527771	Autosome	Autosome
C5orf30	-5.42035905	-0.00457715	-0.94150742	Autosome	Autosome
C5orf34	-6.12171242	-2.12679453	-3.83947119	Autosome	Autosome
C5orf38	-6.05829455	-1.07111746	-1.77324873	Autosome	Autosome
C5orf42	-4.45034152	-1.73758066	-2.52880257	Autosome	Autosome
C5orf45	-6.10902049	-2.29521902	-3.2715286	Autosome	Autosome
C5orf46	-6.16834334	-2.01435498	-4.06784536	Autosome	Autosome
C5orf48	-6.11178011	-0.93519934	-1.72685287	Autosome	Autosome
C5orf51	-6.20151007	-2.2057107	-3.84950638	Autosome	Autosome
C5orf52	-6.17534445	-1.00059556	-2.67445051	Autosome	Autosome
C5orf54	-4.92840465	-1.0102697	-1.67563974	Autosome	Autosome
C5orf56	-6.06575888	-0.23210497	-1.14572826	Autosome	Autosome
C5orf58	-5.94246273	-0.15347982	-1.07417112	Autosome	Autosome
C5orf60	-3.69331295	-0.00870302	-0.88451835	Autosome	Autosome
C5orf64	-5.89181071	-0.14321499	-1.07892878	Autosome	Autosome
C5orf66	-6.23010445	-2.42210045	-3.98419044	Autosome	Autosome
C6	-6.00888481	-2.21183611	-3.16675305	Autosome	Autosome
C6orf1	-5.95483908	-0.16656655	-1.09080454	Autosome	Autosome
C6orf10	-6.04476385	-1.89926253	-2.7422411	Autosome	Autosome
C6orf106	-1.87839421	-0.31376162	-1.14550223	Autosome	Autosome
C6orf118	-6.1996411	-2.24437159	-3.48013925	Autosome	Autosome
C6orf136	-1.37817583	-0.09643089	-0.68224926	Autosome	Autosome
C6orf15	-6.14018879	-1.85296633	-2.88344842	Autosome	Autosome
C6orf163	-6.12721783	-1.93904656	-3.00499679	Autosome	Autosome
C6ORF165	-6.10494162	-2.16356551	-3.41116	Autosome	Autosome
C6orf201	-6.14792667	-1.72763398	-3.08931712	Autosome	Autosome
C6orf203	-5.87928588	-1.0110656	-1.70972463	Autosome	Autosome
C6orf211	-6.15501971	-2.17875996	-3.526133	Autosome	Autosome
C6orf222	-6.02245629	-2.06534027	-3.38601791	Autosome	Autosome
C6orf223	-6.21622003	-2.35523692	-4.46373967	Autosome	Autosome
C6orf226	-6.06306115	-0.49557396	-1.92732747	Autosome	Autosome
C6orf25	-6.09797435	-1.80003855	-2.86865477	Autosome	Autosome
C6orf47	-5.25154015	-0.23100514	-1.28397449	Autosome	Autosome
C6orf48	-6.11213525	-0.25477305	-1.2352335	Autosome	Autosome
C6orf52	-6.17090609	-2.05502414	-3.84831072	Autosome	Autosome
C6orf57	-6.16198492	-2.07677061	-4.89813461	Autosome	Autosome
C6orf58	-5.35648691	-0.97440502	-1.66528551	Autosome	Autosome
C6orf62	-1.44115359	-0.09175078	-0.73202865	Autosome	Autosome
C6orf89	-6.01510704	-1.63604523	-2.22626661	Autosome	Autosome
C7	-6.01312394	-2.02356788	-3.23842161	Autosome	Autosome
C7orf25	-1.70954519	-0.3399206	-1.05792846	Autosome	Autosome
C7orf26	-1.4093277	-0.09702489	-0.72483753	Autosome	Autosome
C7orf31	-6.11284466	-2.1185489	-3.38903022	Autosome	Autosome
C7orf33	-6.23813701	-2.36511322	-3.73718167	Autosome	Autosome
C7orf43	-1.66788628	-0.54389386	-1.13256266	Autosome	Autosome
C7orf49	-5.82070182	-0.10554015	-1.03899998	Autosome	Autosome
C7orf50	-6.15319548	-1.99593788	-3.56381122	Autosome	Autosome
C7orf55	-6.21098361	-2.27642892	-3.7719038	Autosome	Autosome
C7orf55-LUC7L2	-2.57431361	-1.19937583	-1.66214888	Autosome	Autosome
C7orf57	-6.11858417	-1.95387349	-3.01973738	Autosome	Autosome
C7orf60	-1.32874643	-0.09618511	-0.67666279	Autosome	Autosome
C7orf61	-1.88932347	-0.02408267	-0.80310263	Autosome	Autosome
C7orf62	-6.10144257	-1.5284994	-2.21012936	Autosome	Autosome
C7orf63	-5.99048859	-1.86491097	-2.60909477	Autosome	Autosome
C7orf65	-5.9429171	-0.15630896	-1.10554716	Autosome	Autosome
C7orf66	-6.17504355	-0.32109466	-1.25002392	Autosome	Autosome
C7orf69	-6.15292446	-1.25615104	-2.18823752	Autosome	Autosome
C7orf72	-6.17620262	-2.21701512	-3.81734091	Autosome	Autosome
C7orf73	-6.03625016	-0.21782022	-1.16558367	Autosome	Autosome
C8A	-5.95914346	-1.76163237	-2.60198486	Autosome	Autosome
C8B	-6.16382633	-2.42897532	-3.70244348	Autosome	Autosome
C8G	-6.10386208	-2.08857392	-3.73579598	Autosome	Autosome
C8orf12	-5.98205461	-0.18806055	-1.15992752	Autosome	Autosome
C8orf22	-4.21067681	-0.00916707	-0.86010575	Autosome	Autosome
C8orf31	-6.22135307	-2.35409734	-3.67974686	Autosome	Autosome
C8orf33	-6.0332552	-1.42439601	-2.0323088	Autosome	Autosome
C8orf34	-6.0413029	-2.08379651	-3.20102495	Autosome	Autosome
C8orf37	-6.17415533	-1.90965673	-3.12467406	Autosome	Autosome
C8orf4	-4.83579075	-0.00797525	-0.8666087	Autosome	Autosome
C8orf44	-6.17500643	-1.01585844	-1.88094209	Autosome	Autosome
C8orf44-SGK3	-3.39537945	-1.13581886	-1.70953542	Autosome	Autosome
C8orf46	-1.86913718	-0.03723768	-0.7632377	Autosome	Autosome
C8orf47	-2.06729302	-0.27234449	-1.15970447	Autosome	Autosome
C8orf48	-6.19987842	-1.84101246	-3.50599259	Autosome	Autosome
C8orf58	-5.99846781	-1.60839924	-2.20602493	Autosome	Autosome
C8orf59	-6.22054261	-1.85572911	-4.31450396	Autosome	Autosome
C8orf74	-6.23632544	-2.4706196	-4.0509916	Autosome	Autosome
C8orf76	-6.23073277	-2.38650135	-3.6526699	Autosome	Autosome
C8orf82	-5.63322565	-0.04284289	-0.99763983	Autosome	Autosome
C8orf86	-6.22577156	-2.34075514	-3.9936038	Autosome	Autosome
C9	-6.02658538	-2.22849719	-3.22178281	Autosome	Autosome
C9orf114	-5.91261095	-1.67491255	-2.30925569	Autosome	Autosome
C9orf116	-6.21613079	-2.17061795	-3.38624042	Autosome	Autosome
C9orf117	-6.15384274	-2.14965284	-4.08996607	Autosome	Autosome
C9orf129	-5.61552004	-0.04163324	-1.00637368	Autosome	Autosome
C9orf131	-6.07739971	-1.92247548	-2.76196496	Autosome	Autosome
C9orf135	-6.19461549	-2.18810906	-3.53199552	Autosome	Autosome
C9orf139	-6.15936003	-1.07253054	-2.51853954	Autosome	Autosome
C9orf152	-6.14909163	-2.08878076	-3.62184558	Autosome	Autosome
C9orf153	-5.92129557	-0.15525627	-1.09797511	Autosome	Autosome
C9orf156	-6.06963612	-2.11660344	-3.39691403	Autosome	Autosome
C9orf16	-6.17087347	-0.29563492	-1.23888669	Autosome	Autosome
C9orf170	-6.18347695	-1.68872059	-2.86998166	Autosome	Autosome
C9orf171	-6.05676985	-1.72682039	-2.54577569	Autosome	Autosome
C9orf172	-1.7163545	-0.55330239	-1.18320132	Autosome	Autosome
C9orf173	-6.10424076	-1.92560382	-3.36134741	Autosome	Autosome
C9orf24	-6.03712314	-1.68443196	-2.30981107	Autosome	Autosome
C9orf3	-6.08093357	-2.10544217	-3.40930108	Autosome	Autosome
C9orf40	-5.75743947	-0.09466944	-1.04072774	Autosome	Autosome
C9orf41	-2.12794091	-0.79027044	-1.40923077	Autosome	Autosome
C9orf43	-6.30099769	-3.42252931	-5.68832745	Autosome	Autosome
C9orf47	-6.147645	-1.76037593	-3.66561655	Autosome	Autosome
C9orf50	-6.05312361	-1.78322428	-2.58350926	Autosome	Autosome
C9orf57	-6.17770938	-1.91454948	-4.48896574	Autosome	Autosome
C9orf64	-6.14054382	-1.95769505	-3.37774501	Autosome	Autosome
C9orf66	-6.19388893	-1.49921985	-4.40600739	Autosome	Autosome
C9orf69	-5.98719845	-0.18755289	-1.13558656	Autosome	Autosome
C9orf72	-5.73721227	-1.39086714	-1.9580588	Autosome	Autosome
C9orf78	-6.08456118	-1.80950075	-2.6576932	Autosome	Autosome
C9orf84	-5.89516202	-1.97911384	-2.84923752	Autosome	Autosome
C9orf85	-5.40741826	-0.31480313	-1.32613447	Autosome	Autosome
C9orf89	-6.10492407	-2.04532143	-3.79245485	Autosome	Autosome
C9orf9	-6.19189715	-2.16131555	-4.26302308	Autosome	Autosome
C9orf91	-5.99998335	-1.58249334	-2.16702277	Autosome	Autosome
C9orf96	-6.0156921	-2.03581776	-3.53749014	Autosome	Autosome
CA1	-6.08135289	-1.74548801	-2.36687393	Autosome	Autosome
CA10	-1.54457574	-0.32659123	-0.96710061	Autosome	Autosome
CA11	-1.22595977	-0.08604317	-0.56734129	Autosome	Autosome
CA12	-6.06482963	-2.16964561	-2.89931653	Autosome	Autosome
CA13	-5.73630199	-1.20526181	-1.82152368	Autosome	Autosome
CA14	-6.18744392	-2.3118512	-3.86147336	Autosome	Autosome
CA2	-5.88536756	-1.0979099	-1.7452316	Autosome	Autosome
CA3	-5.73266015	-1.20917992	-1.82122787	Autosome	Autosome
CA4	-5.07767438	-0.46593654	-1.41554413	Autosome	Autosome
CA5A	-5.82867954	-1.28599468	-1.88286135	Autosome	Autosome
CA6	-6.08387131	-1.65211438	-2.4697296	Autosome	Autosome
CA7	-1.99284908	-0.28476811	-1.14001317	Autosome	Autosome
CA8	-2.79539725	-0.84890887	-1.53332813	Autosome	Autosome
CA9	-6.14679587	-2.19420739	-3.53531185	Autosome	Autosome
CAAP1	-3.48719173	-0.15115898	-1.22966468	Autosome	Autosome
CAB39	-4.96514825	-0.75511635	-1.55521884	Autosome	Autosome
CAB39L	-6.20325132	-2.22487091	-3.64126382	Autosome	Autosome
CABIN1	-2.63640599	-1.65194716	-1.99405845	Autosome	Autosome
CABLES1	-1.16982024	-0.0824153	-0.60538911	Autosome	Autosome
CABLES2	-6.00002152	-1.65141787	-2.24237264	Autosome	Autosome
CABP1	-1.40109962	-0.293971	-0.88262751	Autosome	Autosome
CABP2	-6.13459744	-2.16339588	-3.44582451	Autosome	Autosome
CABP4	-6.21219889	-2.33819076	-3.71673696	Autosome	Autosome
CABP5	-6.18503939	-2.0741664	-3.37353136	Autosome	Autosome
CABP7	-1.78256759	-0.04894099	-0.77276173	Autosome	Autosome
CABS1	-5.03421638	-0.01933757	-0.89676097	Autosome	Autosome
CABYR	-6.01433307	-1.58514216	-2.17926666	Autosome	Autosome
CACFD1	-6.14562175	-1.86029714	-3.13711639	Autosome	Autosome
CACHD1	-2.04722076	-1.38171747	-1.67733491	Autosome	Autosome
CACNA1A	-1.26820332	-0.66388757	-0.98480856	Autosome	Autosome
CACNA1B	-1.45725059	-0.88592012	-1.20037946	Autosome	Autosome
CACNA1C	-1.14645086	-0.4144842	-0.82467176	Autosome	Autosome
CACNA1D	-4.4777845	-1.73820741	-2.53029191	Autosome	Autosome
CACNA1E	-4.559997	-1.75326127	-2.56780346	Autosome	Autosome
CACNA1G	-2.0776932	-1.44240033	-1.70999828	Autosome	Autosome
CACNA1H	-1.94354522	-1.37153858	-1.61750143	Autosome	Autosome
CACNA1I	-1.46096944	-0.81195103	-1.15598317	Autosome	Autosome
CACNA1S	-2.05654269	-1.42770661	-1.68663911	Autosome	Autosome
CACNA2D1	-1.49878805	-0.83829451	-1.1929119	Autosome	Autosome
CACNA2D2	-1.53135882	-0.86213415	-1.21201924	Autosome	Autosome
CACNA2D3	-1.6638614	-1.06257718	-1.36261486	Autosome	Autosome
CACNA2D4	-5.79652109	-1.89570087	-2.67547159	Autosome	Autosome
CACNB1	-1.78375627	-0.8660969	-1.33026659	Autosome	Autosome
CACNB2	-1.62684132	-0.68894391	-1.17492369	Autosome	Autosome
CACNB3	-4.62018822	-1.23027368	-1.80808804	Autosome	Autosome
CACNB4	-2.28932474	-1.20761781	-1.6203578	Autosome	Autosome
CACNG1	-6.17395791	-2.12391465	-3.64932832	Autosome	Autosome
CACNG2	-1.37265531	-0.09470886	-0.72293874	Autosome	Autosome
CACNG3	-1.2026019	-0.08373748	-0.57387027	Autosome	Autosome
CACNG4	-4.70241196	-0.73587591	-1.53887003	Autosome	Autosome
CACNG5	-5.63104388	-0.25348281	-1.29869891	Autosome	Autosome
CACNG6	-2.59947696	-0.0091575	-0.82951898	Autosome	Autosome
CACNG7	-1.57206717	-0.08141694	-0.7274081	Autosome	Autosome
CACNG8	-1.93239427	-0.02237549	-0.81779778	Autosome	Autosome
CACTIN	-1.12023843	-0.0788793	-0.53512153	Autosome	Autosome
CACUL1	-1.32649455	-0.09659387	-0.65306733	Autosome	Autosome
CACYBP	-1.52638472	-0.09028317	-0.69990346	Autosome	Autosome
CAD	-1.45794577	-0.95948542	-1.20890187	Autosome	Autosome
CADM1	-1.23531747	-0.08636375	-0.56509447	Autosome	Autosome
CADM2	-1.8367318	-0.57519016	-1.23749952	Autosome	Autosome
CADM3	-1.72643748	-0.55335755	-1.18069569	Autosome	Autosome
CADM4	-1.38918336	-0.09383969	-0.73320094	Autosome	Autosome
CADPS	-1.68598044	-1.15773689	-1.41037511	Autosome	Autosome
CADPS2	-2.01026103	-1.37036604	-1.64186042	Autosome	Autosome
CAGE1	-6.03608485	-2.0990527	-3.04397975	Autosome	Autosome
CALB1	-4.28211139	-0.85222447	-1.59006564	Autosome	Autosome
CALB2	-5.91535538	-1.52788307	-2.09233877	Autosome	Autosome
CALCA	-6.18406479	-0.75581915	-1.66761196	Autosome	Autosome
CALCB	-5.56886736	-0.02800131	-0.97264548	Autosome	Autosome
CALCOCO1	-2.07286014	-1.22724872	-1.57160001	Autosome	Autosome
CALCOCO2	-1.15860091	-0.08243558	-0.50398846	Autosome	Autosome
CALCR	-6.03350165	-1.80890577	-2.55710924	Autosome	Autosome
CALCRL	-1.50341817	-0.32096982	-0.94787338	Autosome	Autosome
CALD1	-1.31804399	-0.39639602	-0.89321302	Autosome	Autosome
CALHM1	-6.19537936	-2.19052303	-3.33544078	Autosome	Autosome
CALHM2	-6.1249239	-2.05329687	-3.62785602	Autosome	Autosome
CALHM3	-6.12384142	-1.29111989	-2.01333663	Autosome	Autosome
CALM1	-1.84640135	-0.03917298	-0.77773468	Autosome	Autosome
CALM2	-3.8531906	-0.00457858	-0.85116696	Autosome	Autosome
CALM3	-1.95353446	-0.02113119	-0.81172773	Autosome	Autosome
CALML3	-5.545116	-0.00264382	-0.92925351	Autosome	Autosome
CALML6	-6.15241703	-2.13001318	-3.79684287	Autosome	Autosome
CALN1	-1.32581162	-0.09095747	-0.68144227	Autosome	Autosome
CALR	-1.31613217	-0.09432724	-0.59391749	Autosome	Autosome
CALR3	-6.0123176	-1.71003977	-2.60207416	Autosome	Autosome
CALU	-3.76323051	-0.65725481	-1.48799738	Autosome	Autosome
CALY	-6.10607266	-0.64879725	-1.56536042	Autosome	Autosome
CAMK1	-5.79611333	-1.45658705	-2.02757735	Autosome	Autosome
CAMK1D	-6.11584038	-2.13891147	-3.53929395	Autosome	Autosome
CAMK1G	-4.07770993	-1.04773203	-1.67453085	Autosome	Autosome
CAMK2A	-1.29218219	-0.26179479	-0.77023421	Autosome	Autosome
CAMK2B	-1.58705992	-0.67348651	-1.14522995	Autosome	Autosome
CAMK2D	-2.07923158	-1.09716595	-1.52831672	Autosome	Autosome
CAMK2G	-1.42321767	-0.45176503	-1.00688082	Autosome	Autosome
CAMK2N1	-6.04300774	-0.22780779	-1.17628475	Autosome	Autosome
CAMK2N2	-5.92720714	-0.15090701	-1.0762225	Autosome	Autosome
CAMK4	-1.67377402	-0.3428407	-1.02222494	Autosome	Autosome
CAMKK1	-2.06776159	-0.92739031	-1.44739107	Autosome	Autosome
CAMKK2	-5.12996083	-1.20292432	-1.91852966	Autosome	Autosome
CAMKMT	-6.15461175	-2.17286924	-3.2430896	Autosome	Autosome
CAMKV	-1.24128897	-0.09038703	-0.58562362	Autosome	Autosome
CAMLG	-2.652496	-0.42294308	-1.35800091	Autosome	Autosome
CAMP	-6.06505809	-1.25355774	-1.90601506	Autosome	Autosome
CAMSAP1	-1.3532404	-0.54413854	-0.9770338	Autosome	Autosome
CAMSAP2	-1.31418045	-0.51228916	-0.92561435	Autosome	Autosome
CAMSAP3	-0.93857086	-0.05746718	-0.45016314	Autosome	Autosome
CAMTA1	-1.32809492	-0.6015218	-0.99049279	Autosome	Autosome
CAMTA2	-1.47083976	-0.81559448	-1.15407209	Autosome	Autosome
CAND1	-0.96412659	-0.05939875	-0.41556873	Autosome	Autosome
CAND2	-6.08146575	-2.08415621	-3.25583136	Autosome	Autosome
CANT1	-6.07184725	-1.6567612	-2.2562951	Autosome	Autosome
CANX	-1.69196796	-0.72118208	-1.23689437	Autosome	Autosome
CAP1	-1.57270755	-0.50371689	-1.06802911	Autosome	Autosome
CAP2	-2.20083272	-0.91534209	-1.47234861	Autosome	Autosome
CAPG	-6.18463877	-2.29022718	-3.52547725	Autosome	Autosome
CAPN1	-1.78830629	-1.06068821	-1.41197514	Autosome	Autosome
CAPN10	-6.10075729	-2.03100097	-3.16900266	Autosome	Autosome
CAPN11	-6.01577654	-2.21903512	-3.28499412	Autosome	Autosome
CAPN12	-6.08554525	-2.0981624	-3.36861829	Autosome	Autosome
CAPN13	-6.07145559	-2.12166431	-3.55723694	Autosome	Autosome
CAPN14	-6.09346065	-2.12972212	-3.35520413	Autosome	Autosome
CAPN15	-1.96504787	-1.12908512	-1.5118258	Autosome	Autosome
CAPN2	-5.50158253	-1.59082962	-2.16754624	Autosome	Autosome
CAPN3	-5.81757424	-1.75424899	-2.31602571	Autosome	Autosome
CAPN5	-6.18559089	-2.301175	-3.64112558	Autosome	Autosome
CAPN7	-5.81707199	-1.70010933	-2.40530519	Autosome	Autosome
CAPN9	-6.05780239	-2.27318311	-3.22204193	Autosome	Autosome
CAPNS1	-6.18326798	-2.29497944	-3.60321485	Autosome	Autosome
CAPNS2	-6.11443944	-1.66119007	-2.29412567	Autosome	Autosome
CAPRIN1	-1.79255296	-1.06677145	-1.41684118	Autosome	Autosome
CAPRIN2	-1.91484444	-1.23929572	-1.54629901	Autosome	Autosome
CAPS	-6.14108479	-1.73902745	-2.88305471	Autosome	Autosome
CAPS2	-6.13828404	-2.17146585	-3.46900961	Autosome	Autosome
CAPSL	-6.1670633	-2.13764596	-3.62435738	Autosome	Autosome
CAPZA1	-1.89360349	-0.32193889	-1.12950838	Autosome	Autosome
CAPZA2	-1.3363243	-0.09361362	-0.63966716	Autosome	Autosome
CAPZA3	-6.0561568	-1.55914753	-2.32124574	Autosome	Autosome
CAPZB	-1.82790314	-0.33864018	-1.08770776	Autosome	Autosome
CARD10	-2.30528364	-1.37913574	-1.71482689	Autosome	Autosome
CARD11	-1.56544791	-0.92320693	-1.268104	Autosome	Autosome
CARD14	-6.03923196	-2.00560244	-2.9317272	Autosome	Autosome
CARD16	-5.13632029	-0.01058049	-0.8893934	Autosome	Autosome
CARD17	-6.15558929	-2.03384556	-4.97598668	Autosome	Autosome
CARD18	-6.14551189	-0.69424406	-1.60028029	Autosome	Autosome
CARD6	-6.09841736	-1.97739109	-2.89507467	Autosome	Autosome
CARD8	-6.01920102	-1.70222147	-2.53547246	Autosome	Autosome
CARD9	-6.12380959	-2.61693059	-3.93471462	Autosome	Autosome
CARF	-2.09363783	-1.02745658	-1.5042966	Autosome	Autosome
CARHSP1	-6.19935319	-1.95133473	-3.13757385	Autosome	Autosome
CARKD	-5.77658247	-0.95975531	-1.68807282	Autosome	Autosome
CARM1	-1.15540593	-0.08088111	-0.50132018	Autosome	Autosome
CARNS1	-6.01378223	-1.78156681	-2.4658833	Autosome	Autosome
CARS	-1.8071896	-1.02083828	-1.40314867	Autosome	Autosome
CARS2	-2.12176682	-0.93282818	-1.46436691	Autosome	Autosome
CARTPT	-5.57237029	-0.0246553	-0.96081253	Autosome	Autosome
CASC1	-6.02640854	-1.93537368	-2.8809022	Autosome	Autosome
CASC10	-6.19457121	-0.35556798	-1.28945273	Autosome	Autosome
CASC3	-1.65842307	-0.8917022	-1.29423066	Autosome	Autosome
CASC4	-4.67257978	-1.14700763	-1.75028449	Autosome	Autosome
CASC5	-1.6723716	-1.14350672	-1.41606773	Autosome	Autosome
CASD1	-2.19305708	-1.20587109	-1.60663914	Autosome	Autosome
CASKIN1	-0.95113966	-0.05984878	-0.46533824	Autosome	Autosome
CASKIN2	-1.40885814	-0.44057641	-0.92392334	Autosome	Autosome
CASP1	-5.82111181	-1.34053807	-1.91879199	Autosome	Autosome
CASP10	-6.18853566	-2.25408396	-3.61056102	Autosome	Autosome
CASP14	-6.14907793	-2.1633196	-3.39409569	Autosome	Autosome
CASP2	-1.81831847	-0.75625844	-1.30465614	Autosome	Autosome
CASP3	-1.75299793	-0.33982734	-1.07245665	Autosome	Autosome
CASP4	-6.11878179	-2.23291632	-3.15542184	Autosome	Autosome
CASP5	-6.13939309	-2.30319139	-3.56684665	Autosome	Autosome
CASP6	-6.09807291	-1.89022614	-2.97797839	Autosome	Autosome
CASP7	-5.66343163	-1.42878608	-2.00353887	Autosome	Autosome
CASP8	-2.12833241	-1.02026899	-1.50365236	Autosome	Autosome
CASP9	-6.11806417	-2.02418088	-3.2570481	Autosome	Autosome
CASQ1	-6.08357181	-2.23454859	-3.90042629	Autosome	Autosome
CASQ2	-5.8997519	-1.4974853	-2.05958701	Autosome	Autosome
CASR	-1.35516549	-0.41430836	-0.93059435	Autosome	Autosome
CASS4	-1.79309159	-0.75611622	-1.28460519	Autosome	Autosome
CAST	-5.54347322	-1.41606752	-2.10460482	Autosome	Autosome
CASZ1	-1.28004877	-0.3785698	-0.83800872	Autosome	Autosome
CAT	-4.4553985	-1.11252364	-1.72271008	Autosome	Autosome
CATSPER1	-6.15251614	-2.18624818	-3.30267117	Autosome	Autosome
CATSPER2	-6.27540038	-3.86193729	-5.20635622	Autosome	Autosome
CATSPER3	-6.03454221	-1.58462007	-2.29773062	Autosome	Autosome
CATSPER4	-6.06373777	-2.02962532	-3.11043702	Autosome	Autosome
CATSPERB	-6.0214974	-2.03114528	-3.3796091	Autosome	Autosome
CATSPERD	-6.10150449	-2.08332467	-3.22475336	Autosome	Autosome
CATSPERG	-5.98115906	-2.06354406	-2.90331394	Autosome	Autosome
CAV1	-5.94203648	-0.52439	-1.46742927	Autosome	Autosome
CAV2	-6.10004997	-0.64871888	-1.55914077	Autosome	Autosome
CAV3	-6.09630246	-0.93911214	-1.72651207	Autosome	Autosome
CBFA2T2	-1.10284229	-0.0745939	-0.46048876	Autosome	Autosome
CBFA2T3	-1.91850448	-0.92361433	-1.40598531	Autosome	Autosome
CBFB	-1.34447815	-0.09265666	-0.66491791	Autosome	Autosome
CBL	-1.65366562	-0.9422785	-1.33241318	Autosome	Autosome
CBLB	-1.48102471	-0.70843672	-1.13923334	Autosome	Autosome
CBLC	-6.14854912	-2.24953376	-3.57316062	Autosome	Autosome
CBLL1	-1.15214126	-0.08219549	-0.53387618	Autosome	Autosome
CBLN1	-5.62258204	-0.00417108	-0.89940454	Autosome	Autosome
CBLN2	-5.45904593	-0.00927977	-0.95216641	Autosome	Autosome
CBLN3	-6.1780894	-2.12151825	-3.24745916	Autosome	Autosome
CBLN4	-5.19435847	-0.01506534	-0.91432067	Autosome	Autosome
CBR1	-6.20521852	-2.13369387	-3.44676984	Autosome	Autosome
CBR3	-6.24795425	-2.26830506	-3.88733554	Autosome	Autosome
CBR4	-6.19602915	-2.24159001	-3.85387215	Autosome	Autosome
CBS	-5.99333506	-1.7649051	-2.43201486	Autosome	Autosome
CBWD1	-5.74490145	-0.95177182	-1.67445465	Autosome	Autosome
CBWD2	-2.52193137	-0.18886424	-1.18939399	Autosome	Autosome
CBWD5	-6.17550031	-1.06177855	-2.28671494	Autosome	Autosome
CBWD6	-3.62254652	-0.0076773	-0.86025375	Autosome	Autosome
CBX1	-1.42701399	-0.09462979	-0.75140575	Autosome	Autosome
CBX2	-1.33816032	-0.09562723	-0.61228189	Autosome	Autosome
CBX3	-1.82841528	-0.04612823	-0.79836753	Autosome	Autosome
CBX5	-3.32857761	-0.00427605	-0.84270609	Autosome	Autosome
CBX6	-1.88774861	-0.03157092	-0.76710764	Autosome	Autosome
CBX7	-2.07667313	-0.27634514	-1.14077743	Autosome	Autosome
CBX8	-1.43016079	-0.30623146	-0.90472063	Autosome	Autosome
CBY1	-6.03261494	-0.91892317	-1.7163479	Autosome	Autosome
CC2D1A	-2.08737138	-1.34613903	-1.64247136	Autosome	Autosome
CC2D1B	-5.87573991	-1.79409897	-2.53079775	Autosome	Autosome
CC2D2A	-3.13596696	-1.60109636	-2.07407763	Autosome	Autosome
CC2D2B	-6.18709974	-2.26933629	-3.55824218	Autosome	Autosome
CCAR1	-1.32388125	-0.59839689	-0.98196749	Autosome	Autosome
CCAR2	-1.46792688	-0.60672789	-1.08303828	Autosome	Autosome
CCBE1	-5.89262094	-1.55804223	-2.1303338	Autosome	Autosome
CCBL1	-6.17755783	-2.28470766	-3.59587651	Autosome	Autosome
CCBL2	-6.05288234	-2.05639928	-3.13320759	Autosome	Autosome
CCDC101	-3.73242641	-0.41534687	-1.38351602	Autosome	Autosome
CCDC102A	-5.86204337	-1.4299543	-2.01091558	Autosome	Autosome
CCDC102B	-6.0698221	-2.37463696	-3.78565097	Autosome	Autosome
CCDC103	-6.0685491	-1.57330286	-2.17867622	Autosome	Autosome
CCDC104	-5.61821899	-1.18227616	-1.892944	Autosome	Autosome
CCDC105	-6.05928044	-1.77829383	-2.62725495	Autosome	Autosome
CCDC106	-5.96636097	-0.83980808	-1.64215679	Autosome	Autosome
CCDC107	-6.15128505	-1.98810327	-3.1512758	Autosome	Autosome
CCDC108	-5.85632239	-1.89002876	-3.09816001	Autosome	Autosome
CCDC109B	-6.08469563	-1.84309783	-2.72455285	Autosome	Autosome
CCDC11	-6.04827481	-2.10670757	-3.44448139	Autosome	Autosome
CCDC110	-6.04912688	-2.01861393	-2.9655239	Autosome	Autosome
CCDC112	-5.58917737	-1.29146593	-1.99097175	Autosome	Autosome
CCDC113	-6.03997236	-2.02951139	-3.08939786	Autosome	Autosome
CCDC114	-6.11239047	-1.96515421	-3.14708158	Autosome	Autosome
CCDC115	-6.11830374	-1.71294918	-2.47831019	Autosome	Autosome
CCDC116	-6.06307857	-1.7696639	-2.43616233	Autosome	Autosome
CCDC117	-3.72329611	-0.1571184	-1.2185319	Autosome	Autosome
CCDC12	-5.56051221	-0.64675174	-1.5136335	Autosome	Autosome
CCDC121	-5.65037387	-0.04749604	-0.99797092	Autosome	Autosome
CCDC122	-6.23083264	-2.37665137	-3.6194232	Autosome	Autosome
CCDC124	-5.68347845	-0.40094416	-1.39885056	Autosome	Autosome
CCDC125	-5.97897172	-3.04510213	-5.31074922	Autosome	Autosome
CCDC126	-5.88609778	-0.48178941	-1.4060763	Autosome	Autosome
CCDC127	-6.08331288	-2.01697659	-3.6985812	Autosome	Autosome
CCDC129	-6.04777214	-1.99865594	-3.08601845	Autosome	Autosome
CCDC13	-5.3281867	-1.37987325	-2.06801176	Autosome	Autosome
CCDC130	-5.81155215	-1.33861423	-1.92475782	Autosome	Autosome
CCDC132	-1.92348243	-1.21826176	-1.53530968	Autosome	Autosome
CCDC134	-6.15421493	-1.87110771	-2.91766497	Autosome	Autosome
CCDC135	-6.01683677	-2.01119176	-2.81644404	Autosome	Autosome
CCDC136	-5.60195441	-1.40850154	-2.09294149	Autosome	Autosome
CCDC137	-6.15624522	-2.17775975	-3.65152213	Autosome	Autosome
CCDC138	-6.11430244	-2.10622607	-3.18990141	Autosome	Autosome
CCDC14	-5.96656065	-2.09273544	-3.29353275	Autosome	Autosome
CCDC141	-6.0154162	-2.03891118	-3.2067101	Autosome	Autosome
CCDC142	-6.03546103	-1.87765919	-2.63168541	Autosome	Autosome
CCDC144A	-6.10180596	-2.13169938	-3.27939981	Autosome	Autosome
CCDC144NL	-6.14065285	-1.70800755	-2.72373076	Autosome	Autosome
CCDC146	-5.86510178	-1.81533733	-2.56861114	Autosome	Autosome
CCDC147	-6.00834376	-2.05422106	-3.1268088	Autosome	Autosome
CCDC148	-6.15997869	-2.21296502	-3.5482957	Autosome	Autosome
CCDC149	-4.15095987	-1.11358748	-1.71384086	Autosome	Autosome
CCDC15	-6.15630442	-2.25300324	-3.5661064	Autosome	Autosome
CCDC150	-6.04564825	-2.06498663	-3.07837851	Autosome	Autosome
CCDC151	-6.03798982	-1.94006499	-2.79232444	Autosome	Autosome
CCDC153	-6.08566177	-2.06259196	-3.23578244	Autosome	Autosome
CCDC155	-5.97101921	-1.71236402	-2.45721116	Autosome	Autosome
CCDC157	-6.14449289	-2.27041183	-3.65066368	Autosome	Autosome
CCDC158	-5.91122619	-1.89944315	-2.81442846	Autosome	Autosome
CCDC159	-6.13763896	-2.14620569	-3.29853853	Autosome	Autosome
CCDC163P	-5.41264949	-0.00863485	-0.92858871	Autosome	Autosome
CCDC167	-6.17610891	-1.62123232	-2.9224322	Autosome	Autosome
CCDC169	-6.14844787	-1.91200308	-2.85684822	Autosome	Autosome
CCDC169-SOHLH2	-2.38801577	-0.91652978	-1.51210159	Autosome	Autosome
CCDC17	-6.12225982	-2.11926157	-3.39367455	Autosome	Autosome
CCDC170	-6.02069403	-2.06473531	-3.47778843	Autosome	Autosome
CCDC171	-5.8441205	-1.89609329	-2.71618163	Autosome	Autosome
CCDC172	-6.16854694	-2.10213949	-3.22575207	Autosome	Autosome
CCDC173	-6.12521325	-2.12938539	-3.52507098	Autosome	Autosome
CCDC174	-5.98934904	-1.74223224	-2.45703096	Autosome	Autosome
CCDC176	-6.13566653	-2.11230945	-3.17534536	Autosome	Autosome
CCDC178	-6.1129545	-2.29164306	-3.25336271	Autosome	Autosome
CCDC18	-5.82078989	-1.8760447	-2.70984433	Autosome	Autosome
CCDC180	-5.34145059	-1.79082909	-2.70451974	Autosome	Autosome
CCDC181	-6.07825384	-2.0452008	-3.14663007	Autosome	Autosome
CCDC183	-6.14303346	-2.17606369	-3.17083369	Autosome	Autosome
CCDC19	-6.06243349	-2.00016234	-3.37792086	Autosome	Autosome
CCDC23	-6.0790942	-0.82612566	-1.91026636	Autosome	Autosome
CCDC24	-5.42716262	-0.57900891	-1.47596061	Autosome	Autosome
CCDC25	-1.74124264	-0.32892065	-1.0893157	Autosome	Autosome
CCDC27	-6.01844195	-2.08170241	-3.29693969	Autosome	Autosome
CCDC28A	-6.17140704	-2.28708837	-4.11448941	Autosome	Autosome
CCDC28B	-6.22779633	-2.49260229	-4.19660235	Autosome	Autosome
CCDC3	-1.73687149	-0.06202258	-0.75977374	Autosome	Autosome
CCDC30	-5.95467917	-2.04373651	-2.91797036	Autosome	Autosome
CCDC33	-6.11643126	-2.17304117	-3.36217299	Autosome	Autosome
CCDC34	-6.06758134	-1.76676481	-2.46839713	Autosome	Autosome
CCDC36	-5.87833727	-1.00016255	-1.70274512	Autosome	Autosome
CCDC37	-5.96607176	-2.4633653	-3.3670675	Autosome	Autosome
CCDC38	-6.16439502	-2.21751368	-3.51612273	Autosome	Autosome
CCDC39	-5.97349693	-2.01278202	-3.03122348	Autosome	Autosome
CCDC40	-5.70216048	-1.61242552	-2.29184497	Autosome	Autosome
CCDC41	-6.10463661	-2.15848296	-3.49060401	Autosome	Autosome
CCDC42	-6.1844409	-2.28918419	-3.67328556	Autosome	Autosome
CCDC42B	-1.85882432	-0.32778393	-1.09796482	Autosome	Autosome
CCDC43	-5.54948234	-1.27486301	-1.8539538	Autosome	Autosome
CCDC47	-1.9879236	-1.01907092	-1.45956943	Autosome	Autosome
CCDC50	-5.47166294	-1.35925183	-2.06372794	Autosome	Autosome
CCDC51	-5.43183532	-1.35895894	-1.92643405	Autosome	Autosome
CCDC53	-6.21436435	-2.43740727	-3.96439087	Autosome	Autosome
CCDC54	-6.13809873	-2.06000091	-3.41510552	Autosome	Autosome
CCDC57	-5.90364131	-1.68779349	-2.38475777	Autosome	Autosome
CCDC58	-4.37830922	-0.23120092	-1.28483616	Autosome	Autosome
CCDC59	-6.09060395	-1.72462347	-2.8931696	Autosome	Autosome
CCDC6	-1.86153382	-0.76926243	-1.3256618	Autosome	Autosome
CCDC60	-4.61341433	-1.26289208	-1.82568443	Autosome	Autosome
CCDC61	-6.15336172	-2.14932434	-3.16523369	Autosome	Autosome
CCDC62	-5.97103019	-1.83067791	-2.61008307	Autosome	Autosome
CCDC63	-6.02464575	-2.02704864	-3.61389609	Autosome	Autosome
CCDC64	-1.60514717	-0.68421108	-1.15028699	Autosome	Autosome
CCDC64B	-5.80933159	-1.60256859	-2.1505239	Autosome	Autosome
CCDC65	-5.12048093	-1.2747827	-1.85795513	Autosome	Autosome
CCDC66	-6.18683102	-2.4348808	-3.62586683	Autosome	Autosome
CCDC67	-6.02732736	-2.14465976	-3.31386353	Autosome	Autosome
CCDC68	-6.21221444	-2.30345399	-3.74496327	Autosome	Autosome
CCDC69	-6.16403456	-2.27414415	-3.54092733	Autosome	Autosome
CCDC7	-6.24592424	-3.71740193	-5.59879562	Autosome	Autosome
CCDC70	-6.22694744	-2.25397685	-4.4507784	Autosome	Autosome
CCDC71	-1.82065596	-0.7610654	-1.32642043	Autosome	Autosome
CCDC71L	-6.05515427	-0.22503443	-1.15047371	Autosome	Autosome
CCDC73	-5.73476399	-1.63504321	-2.21693907	Autosome	Autosome
CCDC74A	-6.17087695	-2.30825423	-3.90865148	Autosome	Autosome
CCDC74B	-6.20635148	-2.30962063	-3.87099574	Autosome	Autosome
CCDC77	-6.06788824	-2.11703877	-3.39334604	Autosome	Autosome
CCDC78	-6.03442015	-2.29248966	-3.4106434	Autosome	Autosome
CCDC79	-1.91158015	-0.81023562	-1.37120648	Autosome	Autosome
CCDC8	-6.10895129	-1.4562642	-2.08289966	Autosome	Autosome
CCDC80	-4.31743108	-1.32009011	-1.85446044	Autosome	Autosome
CCDC81	-6.05904189	-2.07833831	-2.89782694	Autosome	Autosome
CCDC82	-5.06666701	-1.30165093	-1.87582424	Autosome	Autosome
CCDC83	-6.14548459	-2.09375394	-2.97534492	Autosome	Autosome
CCDC84	-6.16621431	-2.22533654	-3.22129923	Autosome	Autosome
CCDC85A	-5.66877097	-1.21133062	-1.9208412	Autosome	Autosome
CCDC85B	-5.72271152	-0.0726717	-1.0127962	Autosome	Autosome
CCDC85C	-1.51874298	-0.09922099	-0.73704675	Autosome	Autosome
CCDC86	-6.12801475	-2.22818486	-3.18720917	Autosome	Autosome
CCDC87	-6.05889552	-2.36656466	-4.30761955	Autosome	Autosome
CCDC88A	-1.27736815	-0.62887869	-0.95616907	Autosome	Autosome
CCDC88B	-5.28866188	-1.68145144	-2.2752621	Autosome	Autosome
CCDC88C	-1.75429714	-1.24814279	-1.48720444	Autosome	Autosome
CCDC89	-6.15101631	-2.19235731	-3.52632807	Autosome	Autosome
CCDC9	-5.32323434	-1.20255079	-1.91404508	Autosome	Autosome
CCDC90B	-4.07079459	-0.4089176	-1.38972507	Autosome	Autosome
CCDC91	-5.97654818	-1.67281329	-2.49687618	Autosome	Autosome
CCDC92	-1.9193857	-0.31475164	-1.10784663	Autosome	Autosome
CCDC93	-5.48687417	-1.42110425	-2.11411482	Autosome	Autosome
CCDC94	-5.95433589	-1.57797844	-2.16090775	Autosome	Autosome
CCDC96	-6.00456906	-1.66448699	-2.40931021	Autosome	Autosome
CCDC97	-6.16412449	-2.21592482	-3.97659282	Autosome	Autosome
CCER1	-1.67942219	-0.34970343	-1.00971768	Autosome	Autosome
CCHCR1	-6.28218884	-4.02516675	-5.28693553	Autosome	Autosome
CCIN	-1.44719557	-0.09147142	-0.68642144	Autosome	Autosome
CCK	-6.19497428	-1.93975615	-3.30194488	Autosome	Autosome
CCKAR	-5.88602758	-1.0160337	-1.7265264	Autosome	Autosome
CCKBR	-4.72488449	-1.17809854	-1.76512038	Autosome	Autosome
CCL1	-6.06278589	-0.84087928	-1.92164274	Autosome	Autosome
CCL11	-6.16399662	-1.78471548	-3.15371795	Autosome	Autosome
CCL14	-6.16135772	-1.954984	-3.15485721	Autosome	Autosome
CCL15	-5.65245011	-0.05106124	-1.01630978	Autosome	Autosome
CCL16	-5.89938754	-0.15233632	-1.08512814	Autosome	Autosome
CCL17	-6.20352187	-1.92913959	-3.60821577	Autosome	Autosome
CCL18	-5.77900225	-0.09947093	-1.0346682	Autosome	Autosome
CCL19	-5.66912648	-0.06137495	-1.01629662	Autosome	Autosome
CCL2	-5.95048415	-0.16907028	-1.08370228	Autosome	Autosome
CCL20	-6.22146522	-0.78922627	-1.73936801	Autosome	Autosome
CCL21	-6.01710968	-0.57783943	-1.50138069	Autosome	Autosome
CCL22	-5.84270218	-0.11022712	-1.08379082	Autosome	Autosome
CCL23	-6.09563818	-1.57587863	-2.44113581	Autosome	Autosome
CCL24	-6.18740649	-2.15337261	-4.34168939	Autosome	Autosome
CCL25	-6.18076135	-2.27638089	-3.71006702	Autosome	Autosome
CCL27	-6.24635057	-2.53452814	-4.51862542	Autosome	Autosome
CCL28	-5.89068689	-0.12127624	-1.06423693	Autosome	Autosome
CCL3	-5.04958569	-0.00929349	-0.86614317	Autosome	Autosome
CCL5	-6.21660938	-2.09111322	-4.69836793	Autosome	Autosome
CCL7	-6.17355374	-1.37514859	-2.68354255	Autosome	Autosome
CCL8	-5.94039317	-0.17145964	-1.12673146	Autosome	Autosome
CCM2	-2.74988716	-0.69202052	-1.46677877	Autosome	Autosome
CCM2L	-5.09984118	-0.93291152	-1.64447359	Autosome	Autosome
CCNA1	-2.0885814	-1.02775815	-1.48938113	Autosome	Autosome
CCNA2	-1.2290992	-0.08505949	-0.5780141	Autosome	Autosome
CCNB1	-1.73632048	-0.33709291	-1.05851437	Autosome	Autosome
CCNB1IP1	-2.59865351	-0.6896611	-1.44906823	Autosome	Autosome
CCNB2	-4.94891507	-1.28786654	-1.86714637	Autosome	Autosome
CCNC	-1.35182185	-0.0977598	-0.68727615	Autosome	Autosome
CCND1	-1.7328777	-0.05502104	-0.77765612	Autosome	Autosome
CCND2	-1.57143141	-0.08191914	-0.67746568	Autosome	Autosome
CCND3	-1.49051911	-0.09171092	-0.70617161	Autosome	Autosome
CCNDBP1	-5.9544296	-1.55498674	-2.14705442	Autosome	Autosome
CCNE1	-2.24672762	-0.91169409	-1.47614723	Autosome	Autosome
CCNE2	-1.5720664	-0.33118437	-0.99587236	Autosome	Autosome
CCNF	-1.61586822	-0.79490159	-1.23571033	Autosome	Autosome
CCNG1	-5.99559071	-1.44139933	-2.02798823	Autosome	Autosome
CCNG2	-5.76015316	-1.08095137	-1.73194417	Autosome	Autosome
CCNH	-5.50463886	-1.10224286	-1.74232632	Autosome	Autosome
CCNI	-1.50886478	-0.09326286	-0.71562981	Autosome	Autosome
CCNI2	-6.05578655	-2.16221383	-2.93011289	Autosome	Autosome
CCNJ	-1.32925238	-0.09626519	-0.6700315	Autosome	Autosome
CCNJL	-6.1829881	-2.22773869	-3.4923719	Autosome	Autosome
CCNK	-1.16468012	-0.08247624	-0.55630237	Autosome	Autosome
CCNL1	-1.62425269	-0.68823974	-1.19184354	Autosome	Autosome
CCNL2	-1.75120129	-0.85526219	-1.31759811	Autosome	Autosome
CCNO	-6.08367464	-0.93514708	-1.72535284	Autosome	Autosome
CCNT1	-3.3496659	-1.09804671	-1.67183166	Autosome	Autosome
CCNT2	-1.76745034	-0.75556281	-1.26833048	Autosome	Autosome
CCNY	-1.68677043	-0.33991368	-1.04217033	Autosome	Autosome
CCNYL1	-1.34903795	-0.09289114	-0.69427588	Autosome	Autosome
CCP110	-1.37870746	-0.42688899	-0.94143495	Autosome	Autosome
CCPG1	-1.77589727	-0.86293821	-1.32078855	Autosome	Autosome
CCR1	-2.40506996	-0.20442842	-1.16744637	Autosome	Autosome
CCR10	-5.02435294	-0.25830745	-1.29795589	Autosome	Autosome
CCR2	-6.09545043	-1.71316756	-2.3054029	Autosome	Autosome
CCR3	-6.18039189	-2.05491111	-3.29201037	Autosome	Autosome
CCR4	-4.05719618	-0.00231486	-0.83159634	Autosome	Autosome
CCR5	-6.10821903	-2.22580471	-3.4098034	Autosome	Autosome
CCR6	-5.77568656	-0.96184326	-1.67950671	Autosome	Autosome
CCR7	-2.49997078	-0.18545783	-1.18520245	Autosome	Autosome
CCR8	-4.98366303	-0.00576453	-0.88835071	Autosome	Autosome
CCR9	-6.00744367	-0.84250317	-1.64575733	Autosome	Autosome
CCRL2	-6.19742762	-0.35517782	-1.35459119	Autosome	Autosome
CCRN4L	-4.05041149	-0.84689913	-1.57027289	Autosome	Autosome
CCS	-6.21392204	-2.35368208	-3.84184256	Autosome	Autosome
CCSAP	-5.85043735	-0.76926496	-1.57574412	Autosome	Autosome
CCSER1	-1.80737112	-0.96685619	-1.37905392	Autosome	Autosome
CCSER2	-1.99085845	-1.08247155	-1.481037	Autosome	Autosome
CCT2	-1.40871263	-0.29533154	-0.87703678	Autosome	Autosome
CCT3	-1.05362532	-0.06976956	-0.48036387	Autosome	Autosome
CCT4	-1.06263764	-0.06889596	-0.45665757	Autosome	Autosome
CCT5	-1.13658638	-0.07697147	-0.50814366	Autosome	Autosome
CCT6A	-1.53459689	-0.32662332	-0.97236482	Autosome	Autosome
CCT6B	-6.20463904	-2.74577001	-3.92888615	Autosome	Autosome
CCT7	-1.16666503	-0.08095808	-0.54508193	Autosome	Autosome
CCT8	-1.15277499	-0.08238913	-0.54888458	Autosome	Autosome
CCT8L2	-6.1299252	-2.50215926	-3.72222905	Autosome	Autosome
CCZ1	-6.126807	-2.01526833	-3.27939225	Autosome	Autosome
CCZ1B	-5.93550515	-1.54727351	-2.13882134	Autosome	Autosome
CD101	-6.14731679	-2.20549907	-3.52351465	Autosome	Autosome
CD109	-5.96209561	-1.98145918	-2.79863034	Autosome	Autosome
CD14	-5.74732461	-0.41344887	-1.38710448	Autosome	Autosome
CD151	-6.09704264	-1.89914197	-2.68474367	Autosome	Autosome
CD160	-6.22550143	-2.33813683	-4.45296931	Autosome	Autosome
CD163	-2.25949298	-1.3853829	-1.70737256	Autosome	Autosome
CD163L1	-5.86463575	-2.07093421	-3.05080997	Autosome	Autosome
CD164	-1.56407294	-0.08606766	-0.72082228	Autosome	Autosome
CD164L2	-1.91400743	-0.02549267	-0.82035142	Autosome	Autosome
CD180	-6.15929591	-2.21916119	-3.62867476	Autosome	Autosome
CD19	-1.64199782	-0.53902882	-1.1287137	Autosome	Autosome
CD1A	-6.08928697	-2.08272882	-3.31566721	Autosome	Autosome
CD1B	-6.06880688	-2.23040733	-3.39186002	Autosome	Autosome
CD1C	-6.19692198	-2.2516595	-3.50543183	Autosome	Autosome
CD1D	-6.12067259	-1.97183013	-3.05087172	Autosome	Autosome
CD1E	-6.14455404	-2.13498727	-3.26603184	Autosome	Autosome
CD2	-2.02804265	-0.01109257	-0.79718594	Autosome	Autosome
CD200	-2.43264673	-0.20453615	-1.17327988	Autosome	Autosome
CD200R1	-6.12493674	-1.84813606	-2.7151752	Autosome	Autosome
CD200R1L	-1.62229393	-0.07690086	-0.71064758	Autosome	Autosome
CD207	-6.08858261	-2.00807878	-3.32595661	Autosome	Autosome
CD209	-6.16319796	-2.15179041	-3.36996566	Autosome	Autosome
CD22	-1.92307597	-1.18710157	-1.5192035	Autosome	Autosome
CD226	-2.10180504	-0.2624524	-1.14836674	Autosome	Autosome
CD244	-1.87640039	-0.57877805	-1.21937642	Autosome	Autosome
CD247	-6.10112728	-2.07474851	-3.13370088	Autosome	Autosome
CD248	-5.17245236	-0.95481551	-1.65254131	Autosome	Autosome
CD27	-5.90434723	-1.01191455	-1.71220125	Autosome	Autosome
CD274	-1.47972154	-0.08696751	-0.65982264	Autosome	Autosome
CD276	-6.23094298	-2.40388878	-3.69901057	Autosome	Autosome
CD28	-5.65694885	-0.38889599	-1.37741983	Autosome	Autosome
CD2AP	-2.0926417	-1.18868033	-1.56608875	Autosome	Autosome
CD2BP2	-5.97351817	-1.55717455	-2.15756155	Autosome	Autosome
CD300A	-6.11874432	-2.0394788	-3.58149624	Autosome	Autosome
CD300C	-6.08234782	-2.10052717	-2.89492497	Autosome	Autosome
CD300E	-5.68550975	-0.68266248	-1.52218648	Autosome	Autosome
CD300LB	-6.10231667	-2.0375762	-3.54132364	Autosome	Autosome
CD300LD	-5.98712831	-1.22142145	-1.84755194	Autosome	Autosome
CD300LF	-6.18715179	-2.27755649	-3.85803119	Autosome	Autosome
CD300LG	-2.98407768	-0.1459006	-1.2020654	Autosome	Autosome
CD302	-6.17379871	-2.14830479	-3.48750505	Autosome	Autosome
CD320	-6.09267588	-0.93037971	-1.71643945	Autosome	Autosome
CD33	-6.10514071	-2.06124708	-3.50689971	Autosome	Autosome
CD34	-6.13179291	-2.01845803	-2.95107889	Autosome	Autosome
CD36	-6.06496653	-2.19264812	-2.99995473	Autosome	Autosome
CD37	-5.74428354	-1.3140829	-1.89465355	Autosome	Autosome
CD38	-6.20628026	-2.35049934	-3.80969682	Autosome	Autosome
CD3D	-6.19686656	-2.20837269	-3.45534709	Autosome	Autosome
CD3E	-6.04870579	-1.71989991	-2.33947419	Autosome	Autosome
CD3EAP	-6.02522599	-0.20826245	-1.10471231	Autosome	Autosome
CD3G	-6.18273743	-2.18773665	-3.56639905	Autosome	Autosome
CD4	-5.5915302	-1.22699888	-1.82996929	Autosome	Autosome
CD40	-1.47497353	-0.09300054	-0.64536808	Autosome	Autosome
CD44	-6.04062043	-1.99258682	-2.70194373	Autosome	Autosome
CD46	-6.17258555	-2.19090037	-3.24927791	Autosome	Autosome
CD47	-4.21930825	-0.41623026	-1.39323905	Autosome	Autosome
CD48	-6.12111248	-1.98296723	-3.37707548	Autosome	Autosome
CD5	-6.08455482	-1.96873105	-2.66086425	Autosome	Autosome
CD52	-6.1695381	-0.31832346	-1.2801869	Autosome	Autosome
CD53	-5.30277942	-0.52892239	-1.44785933	Autosome	Autosome
CD55	-6.22362348	-2.39884724	-4.00999192	Autosome	Autosome
CD58	-1.61256965	-0.08094489	-0.73166036	Autosome	Autosome
CD59	-5.93871325	-0.17286394	-1.10569092	Autosome	Autosome
CD5L	-6.17992094	-2.495354	-3.86711031	Autosome	Autosome
CD6	-5.79628502	-1.52263541	-2.10904567	Autosome	Autosome
CD63	-5.98307333	-1.43830064	-2.03121615	Autosome	Autosome
CD68	-6.095098	-1.92421185	-3.00734895	Autosome	Autosome
CD69	-5.57373461	-0.6233039	-1.50640977	Autosome	Autosome
CD7	-5.97467011	-0.54711068	-1.47028636	Autosome	Autosome
CD70	-6.053485	-0.77457403	-1.79013055	Autosome	Autosome
CD72	-3.49406143	-0.82099228	-1.54951872	Autosome	Autosome
CD74	-1.38020592	-0.09348602	-0.6665797	Autosome	Autosome
CD79A	-1.40625437	-0.098731	-0.62029443	Autosome	Autosome
CD79B	-1.48205075	-0.08804974	-0.7302818	Autosome	Autosome
CD80	-5.94171306	-1.1524288	-1.80193099	Autosome	Autosome
CD81	-1.60869704	-0.07850913	-0.72748427	Autosome	Autosome
CD82	-6.09897388	-1.93516866	-2.76131143	Autosome	Autosome
CD83	-4.71516491	-0.17912472	-1.24560501	Autosome	Autosome
CD84	-6.19491496	-2.31785991	-3.97846648	Autosome	Autosome
CD86	-1.55054103	-0.08333443	-0.75575364	Autosome	Autosome
CD8A	-6.05897016	-1.47549073	-2.26975023	Autosome	Autosome
CD8B	-6.25631582	-2.46046434	-3.84360651	Autosome	Autosome
CD9	-4.52262995	-0.43392523	-1.40330964	Autosome	Autosome
CD93	-5.98976471	-1.77398877	-2.47278697	Autosome	Autosome
CD96	-6.18268118	-2.2198788	-3.52164911	Autosome	Autosome
CD97	-5.87011716	-1.63168826	-2.37724004	Autosome	Autosome
CDA	-4.58822142	-0.00242026	-0.89421507	Autosome	Autosome
CDADC1	-6.14025365	-2.13666031	-3.3682632	Autosome	Autosome
CDAN1	-2.33197792	-1.48504737	-1.78021525	Autosome	Autosome
CDC123	-3.6525815	-1.02036962	-1.6535795	Autosome	Autosome
CDC14A	-4.19705361	-1.16612113	-1.81471057	Autosome	Autosome
CDC14B	-5.810724	-1.53995652	-2.10883092	Autosome	Autosome
CDC16	-1.82879518	-0.96952835	-1.37590841	Autosome	Autosome
CDC20	-5.32070317	-1.33956752	-1.91749353	Autosome	Autosome
CDC20B	-6.20534219	-2.37048364	-3.68158145	Autosome	Autosome
CDC23	-1.48633926	-0.474874	-1.01775716	Autosome	Autosome
CDC25A	-1.94388986	-0.91507041	-1.40772795	Autosome	Autosome
CDC25B	-2.79950751	-1.22006016	-1.70450725	Autosome	Autosome
CDC25C	-6.1390899	-2.14704838	-3.11986355	Autosome	Autosome
CDC26	-5.53420659	-0.02681585	-0.9686412	Autosome	Autosome
CDC27	-1.01929523	-0.06496275	-0.48914033	Autosome	Autosome
CDC34	-2.24285461	-0.00468055	-0.80192609	Autosome	Autosome
CDC37	-1.27319232	-0.09177196	-0.62529329	Autosome	Autosome
CDC37L1	-1.28939584	-0.08742962	-0.60662757	Autosome	Autosome
CDC40	-1.5304818	-0.49502847	-1.07271601	Autosome	Autosome
CDC42	-1.69006891	-0.06370135	-0.77899598	Autosome	Autosome
CDC42BPA	-1.56198723	-1.0447612	-1.31405507	Autosome	Autosome
CDC42BPB	-1.12561764	-0.40238013	-0.78844026	Autosome	Autosome
CDC42BPG	-3.69613155	-1.57943457	-2.04410095	Autosome	Autosome
CDC42EP1	-6.21212619	-2.2865948	-3.62894262	Autosome	Autosome
CDC42EP2	-5.98148455	-0.17889047	-1.08572804	Autosome	Autosome
CDC42EP3	-4.88761027	-0.01141394	-0.87964229	Autosome	Autosome
CDC42EP4	-2.69068293	-0.00259241	-0.80081948	Autosome	Autosome
CDC42EP5	-6.23288169	-0.38122846	-2.15624026	Autosome	Autosome
CDC42SE1	-6.04729881	-1.05387799	-1.76614594	Autosome	Autosome
CDC42SE2	-4.9792237	-0.01222419	-0.8923488	Autosome	Autosome
CDC45	-2.79248291	-1.23007805	-1.70062688	Autosome	Autosome
CDC5L	-0.89360579	-0.05470809	-0.39500169	Autosome	Autosome
CDC6	-6.15864806	-2.24296501	-3.66050808	Autosome	Autosome
CDC7	-6.16225024	-2.1553292	-3.48421963	Autosome	Autosome
CDC73	-1.31133513	-0.39251419	-0.88113733	Autosome	Autosome
CDCA2	-6.01677907	-1.82327338	-2.44003476	Autosome	Autosome
CDCA3	-3.08305479	-0.38143132	-1.36018325	Autosome	Autosome
CDCA4	-3.85090585	-0.00800198	-0.84115187	Autosome	Autosome
CDCA5	-6.18590667	-1.89288274	-2.73921444	Autosome	Autosome
CDCA7	-2.08212436	-1.02320569	-1.47932001	Autosome	Autosome
CDCA7L	-4.04834077	-1.13005197	-1.7965613	Autosome	Autosome
CDCA8	-1.93169857	-0.78596097	-1.36399075	Autosome	Autosome
CDCP1	-2.6267645	-1.19092067	-1.65824054	Autosome	Autosome
CDCP2	-6.16319218	-2.28074111	-3.52768842	Autosome	Autosome
CDH1	-1.55496651	-0.65486911	-1.13745945	Autosome	Autosome
CDH10	-1.74317848	-0.93665531	-1.36509495	Autosome	Autosome
CDH11	-1.11219121	-0.07902787	-0.45933819	Autosome	Autosome
CDH12	-1.89339847	-0.98982525	-1.42963267	Autosome	Autosome
CDH13	-2.40409729	-1.08687962	-1.58125952	Autosome	Autosome
CDH15	-6.09279588	-2.05932762	-3.04287773	Autosome	Autosome
CDH16	-5.94167383	-1.81632988	-2.45399737	Autosome	Autosome
CDH17	-6.0544926	-1.9785523	-2.70316391	Autosome	Autosome
CDH18	-1.22589889	-0.24946704	-0.44031657	Autosome	Autosome
CDH19	-5.90739697	-1.70053961	-2.31074549	Autosome	Autosome
CDH2	-1.53360708	-0.6414516	-1.10415588	Autosome	Autosome
CDH20	-1.75659746	-0.7460415	-1.27391517	Autosome	Autosome
CDH22	-1.18404634	-0.08334126	-0.56391414	Autosome	Autosome
CDH23	-1.85263821	-1.0856298	-1.45837506	Autosome	Autosome
CDH24	-5.80938073	-1.68446211	-2.28480815	Autosome	Autosome
CDH26	-5.98764573	-2.05452881	-3.02969801	Autosome	Autosome
CDH3	-2.41049654	-1.24692816	-1.65884025	Autosome	Autosome
CDH4	-1.53778408	-0.65129157	-1.11099499	Autosome	Autosome
CDH5	-2.87935659	-1.24791546	-1.73611186	Autosome	Autosome
CDH6	-1.54610011	-0.75057629	-1.16633367	Autosome	Autosome
CDH7	-1.81724365	-0.97521565	-1.37916895	Autosome	Autosome
CDH8	-1.08819718	-0.07461129	-0.48463376	Autosome	Autosome
CDH9	-1.50854549	-0.49028148	-1.05403613	Autosome	Autosome
CDHR1	-6.06079123	-1.97732473	-2.70439356	Autosome	Autosome
CDHR2	-6.07546561	-2.05486839	-3.41654096	Autosome	Autosome
CDHR3	-6.0449737	-2.04856364	-3.31710916	Autosome	Autosome
CDHR4	-6.14696928	-2.13413743	-3.42105516	Autosome	Autosome
CDHR5	-6.16315226	-2.25641413	-3.49834562	Autosome	Autosome
CDIP1	-5.19382174	-0.00779533	-0.90262704	Autosome	Autosome
CDIPT	-4.95733454	-0.20333309	-1.27911607	Autosome	Autosome
CDK1	-1.44402601	-0.09381837	-0.65063954	Autosome	Autosome
CDK10	-6.20333923	-2.3376794	-3.84810278	Autosome	Autosome
CDK11A	-6.04314247	-1.92270721	-2.76769029	Autosome	Autosome
CDK11B	-2.04825364	-0.93294399	-1.45291944	Autosome	Autosome
CDK12	-5.9831397	-2.00544789	-3.13626643	Autosome	Autosome
CDK13	-1.43801457	-0.68034625	-1.06346805	Autosome	Autosome
CDK14	-4.69880857	-1.13213944	-1.74465253	Autosome	Autosome
CDK15	-6.1023817	-2.17992603	-3.52117184	Autosome	Autosome
CDK17	-1.25332502	-0.25008747	-0.76709862	Autosome	Autosome
CDK18	-6.09454516	-2.06149599	-3.1439892	Autosome	Autosome
CDK19	-1.14803703	-0.07879644	-0.50514502	Autosome	Autosome
CDK2	-1.29301017	-0.09148862	-0.59286931	Autosome	Autosome
CDK20	-6.16201248	-2.25185009	-3.68936995	Autosome	Autosome
CDK2AP1	-5.30646212	-0.00193055	-0.94034297	Autosome	Autosome
CDK2AP2	-5.4699388	-0.01275267	-0.94844445	Autosome	Autosome
CDK3	-5.98239098	-1.58247704	-2.17000618	Autosome	Autosome
CDK4	-1.52924358	-0.327497	-0.98102898	Autosome	Autosome
CDK5	-1.92675459	-0.57390071	-1.26118625	Autosome	Autosome
CDK5R1	-3.90245697	-0.00630321	-0.8428845	Autosome	Autosome
CDK5R2	-5.87021372	-0.47720001	-1.42928044	Autosome	Autosome
CDK5RAP1	-6.06677086	-1.92753889	-3.0181562	Autosome	Autosome
CDK5RAP2	-4.13894579	-1.62308511	-2.25996378	Autosome	Autosome
CDK5RAP3	-6.10819721	-2.09900922	-3.24945812	Autosome	Autosome
CDK6	-1.29323136	-0.09160466	-0.62795306	Autosome	Autosome
CDK7	-6.08576587	-1.87773604	-2.79072345	Autosome	Autosome
CDK8	-1.48519585	-0.4697342	-1.01017598	Autosome	Autosome
CDK9	-5.75773566	-1.07613982	-1.73988822	Autosome	Autosome
CDKAL1	-2.48444957	-1.13509093	-1.61516302	Autosome	Autosome
CDKL1	-6.10037545	-2.13212254	-3.92791679	Autosome	Autosome
CDKL2	-6.1877392	-2.76936538	-3.86391373	Autosome	Autosome
CDKL3	-6.03930833	-2.02426578	-3.89362554	Autosome	Autosome
CDKL4	-6.1599642	-2.13994212	-3.16047157	Autosome	Autosome
CDKN1A	-6.04344377	-1.53888714	-2.13212381	Autosome	Autosome
CDKN1B	-4.29398361	-0.00490232	-0.85365808	Autosome	Autosome
CDKN1C	-5.65325042	-0.05287235	-1.02884802	Autosome	Autosome
CDKN2A	-6.1549742	-0.72197667	-1.6631636	Autosome	Autosome
CDKN2AIP	-1.30014476	-0.09625055	-0.61044079	Autosome	Autosome
CDKN2AIPNL	-5.68135948	-0.05149391	-0.98547417	Autosome	Autosome
CDKN2B	-6.2374054	-2.15520125	-4.51238936	Autosome	Autosome
CDKN2C	-5.18108471	-0.00798051	-0.8999907	Autosome	Autosome
CDKN2D	-6.10107512	-0.27536931	-1.24162969	Autosome	Autosome
CDKN3	-5.52598194	-1.14227722	-1.76739035	Autosome	Autosome
CDNF	-6.21592128	-2.31153799	-3.97721533	Autosome	Autosome
CDO1	-4.53166369	-0.45263778	-1.40673515	Autosome	Autosome
CDON	-6.08226855	-2.15884546	-3.48130962	Autosome	Autosome
CDPF1	-6.21767266	-2.0493681	-3.69796396	Autosome	Autosome
CDR2	-5.90422451	-1.54263656	-2.12540335	Autosome	Autosome
CDR2L	-6.03184141	-1.55916675	-2.17688564	Autosome	Autosome
CDRT15L2	-5.97744431	-0.55672415	-1.49073372	Autosome	Autosome
CDRT4	-6.17569972	-0.32914352	-1.28249695	Autosome	Autosome
CDS1	-5.29437087	-1.20819242	-1.81023481	Autosome	Autosome
CDS2	-5.89864736	-1.63711317	-2.24410406	Autosome	Autosome
CDSN	-5.75869901	-0.72843995	-1.56956524	Autosome	Autosome
CDT1	-6.04664947	-1.83705342	-2.52030324	Autosome	Autosome
CDV3	-5.57599588	-0.3497845	-1.34904573	Autosome	Autosome
CDX1	-5.31857492	-0.00719553	-0.92381308	Autosome	Autosome
CDX2	-1.94606526	-0.02553236	-0.7984807	Autosome	Autosome
CDYL	-1.252223	-0.08740016	-0.5501278	Autosome	Autosome
CDYL2	-1.97829606	-0.92029306	-1.40961945	Autosome	Autosome
CEA	-6.12372973	-1.82558523	-3.66125111	Autosome	Autosome
CEACAM1	-2.01627277	-0.78006376	-1.38721125	Autosome	Autosome
CEACAM16	-5.90724445	-1.43870366	-2.01995662	Autosome	Autosome
CEACAM18	-6.22107234	-2.2925659	-3.60386127	Autosome	Autosome
CEACAM19	-6.17834054	-2.14595353	-3.25763186	Autosome	Autosome
CEACAM21	-6.15515766	-2.12229346	-3.40586263	Autosome	Autosome
CEACAM3	-6.03968645	-1.73100807	-2.49650227	Autosome	Autosome
CEACAM4	-6.16224309	-2.30410371	-4.01105273	Autosome	Autosome
CEACAM5	-6.00813934	-1.73274683	-2.47378062	Autosome	Autosome
CEACAM6	-6.02474148	-1.6709505	-2.33834744	Autosome	Autosome
CEACAM7	-6.18175575	-2.49283843	-4.57971728	Autosome	Autosome
CEACAM8	-6.14673344	-2.10944863	-3.28139193	Autosome	Autosome
CEBPA	-6.06589122	-0.21882907	-1.18223102	Autosome	Autosome
CEBPB	-5.74711233	-0.075466	-1.02380674	Autosome	Autosome
CEBPD	-5.96006388	-0.17060437	-1.11865667	Autosome	Autosome
CEBPE	-5.55745066	-1.01311534	-1.68929653	Autosome	Autosome
CEBPG	-5.57309019	-0.36466246	-1.34650522	Autosome	Autosome
CEBPZ	-2.57088668	-1.33877307	-1.7382897	Autosome	Autosome
CEBPZ-AS1	-5.82130731	-0.09710148	-1.05378883	Autosome	Autosome
CECR1	-6.22803626	-2.34212864	-3.7958052	Autosome	Autosome
CECR2	-0.98027829	-0.161978	-0.54904846	Autosome	Autosome
CECR5	-6.15858937	-2.12326225	-3.38007503	Autosome	Autosome
CECR6	-4.65248718	-0.0150607	-0.90328589	Autosome	Autosome
CEL	-6.05283384	-1.8591399	-2.72921163	Autosome	Autosome
CELA1	-6.07627593	-1.67057297	-2.33497268	Autosome	Autosome
CELA2A	-6.13653522	-2.05830258	-3.46284481	Autosome	Autosome
CELA2B	-6.03610123	-1.69958045	-2.52074832	Autosome	Autosome
CELA3A	-6.10876805	-2.16957399	-3.53836034	Autosome	Autosome
CELA3B	-6.06960454	-2.23029134	-3.39959036	Autosome	Autosome
CELF1	-1.15640252	-0.08547919	-0.50654825	Autosome	Autosome
CELF2	-1.50762551	-0.32106813	-0.95719258	Autosome	Autosome
CELF3	-1.78489738	-0.75650051	-1.30205251	Autosome	Autosome
CELF4	-1.58551126	-0.51684491	-1.09523854	Autosome	Autosome
CELF5	-1.26491434	-0.0875741	-0.59801951	Autosome	Autosome
CELF6	-4.12841343	-0.97558747	-1.64777051	Autosome	Autosome
CELSR1	-1.58506121	-1.09870038	-1.36194518	Autosome	Autosome
CELSR2	-1.45958271	-0.98140258	-1.22943851	Autosome	Autosome
CELSR3	-1.3613259	-0.83586604	-1.11017179	Autosome	Autosome
CEND1	-5.77408007	-0.09412973	-1.04832637	Autosome	Autosome
CENPA	-4.65023368	-0.18139611	-1.22997262	Autosome	Autosome
CENPB	-1.42907584	-0.09712275	-0.71986828	Autosome	Autosome
CENPBD1	-6.10137225	-0.49188454	-1.53854395	Autosome	Autosome
CENPC	-2.0635858	-1.19347342	-1.55866344	Autosome	Autosome
CENPE	-1.77839049	-1.36415877	-1.5439694	Autosome	Autosome
CENPF	-4.63091697	-1.74477145	-2.56114391	Autosome	Autosome
CENPH	-6.1217338	-2.05211684	-3.22462748	Autosome	Autosome
CENPJ	-5.91132943	-1.89473043	-2.7806437	Autosome	Autosome
CENPK	-6.19348204	-2.29478351	-3.79094234	Autosome	Autosome
CENPL	-3.58885421	-0.67694068	-1.48379416	Autosome	Autosome
CENPM	-5.99217895	-0.85579989	-1.6555182	Autosome	Autosome
CENPN	-4.86915587	-1.13624728	-1.7472446	Autosome	Autosome
CENPO	-6.14685386	-2.19881887	-3.55063721	Autosome	Autosome
CENPP	-6.09270113	-1.78463911	-2.91202251	Autosome	Autosome
CENPQ	-3.33154094	-0.38730095	-1.38009958	Autosome	Autosome
CENPT	-5.16595159	-1.27346635	-1.85846413	Autosome	Autosome
CENPU	-5.97568384	-1.65000349	-2.23968024	Autosome	Autosome
CENPV	-3.49926959	-0.00138945	-0.87916214	Autosome	Autosome
CENPW	-5.37449357	-0.00468248	-0.90405286	Autosome	Autosome
CEP104	-5.97975561	-2.01998378	-3.30713087	Autosome	Autosome
CEP112	-5.96321061	-1.94696533	-3.10345515	Autosome	Autosome
CEP120	-5.23785475	-1.39759672	-2.10389299	Autosome	Autosome
CEP128	-2.16330167	-1.51155311	-1.74093222	Autosome	Autosome
CEP135	-3.11476061	-1.5109502	-1.98425164	Autosome	Autosome
CEP152	-5.80407478	-1.88078381	-3.15872875	Autosome	Autosome
CEP164	-5.82120203	-2.01299059	-2.8999017	Autosome	Autosome
CEP170	-1.06920417	-0.19407727	-0.63760692	Autosome	Autosome
CEP170B	-1.43734578	-0.59472837	-1.05757034	Autosome	Autosome
CEP19	-5.97037028	-1.49561147	-2.10422156	Autosome	Autosome
CEP192	-2.0773228	-1.55802251	-1.79105384	Autosome	Autosome
CEP250	-3.17215561	-1.68156738	-2.14119202	Autosome	Autosome
CEP290	-4.62630371	-1.80020501	-2.75697252	Autosome	Autosome
CEP350	-1.39828269	-0.8857952	-1.15199016	Autosome	Autosome
CEP41	-5.73725646	-1.39265931	-1.97084654	Autosome	Autosome
CEP44	-6.03722134	-1.68102903	-2.43455523	Autosome	Autosome
CEP55	-6.04925721	-2.05224238	-3.37376463	Autosome	Autosome
CEP57	-1.86277494	-0.98526462	-1.41331843	Autosome	Autosome
CEP57L1	-6.08892573	-1.99655854	-3.25738121	Autosome	Autosome
CEP63	-6.00280516	-2.04080623	-3.38507343	Autosome	Autosome
CEP68	-1.5652829	-0.32798164	-0.96632714	Autosome	Autosome
CEP70	-6.08733409	-2.06599979	-3.40801785	Autosome	Autosome
CEP72	-6.00880038	-1.7908749	-2.60068337	Autosome	Autosome
CEP76	-2.47633242	-1.39297263	-1.75525372	Autosome	Autosome
CEP78	-6.05172907	-1.84985556	-2.6865857	Autosome	Autosome
CEP85	-2.54837691	-1.33821928	-1.73631485	Autosome	Autosome
CEP85L	-5.74512722	-1.52198638	-2.22170285	Autosome	Autosome
CEP89	-6.05595264	-2.30207308	-3.29438759	Autosome	Autosome
CEP95	-5.89237341	-1.78528912	-2.51257145	Autosome	Autosome
CEP97	-4.91589041	-1.27189966	-1.94625449	Autosome	Autosome
CEPT1	-1.28305474	-0.08843905	-0.64696913	Autosome	Autosome
CER1	-6.25035426	-2.48571405	-4.28196608	Autosome	Autosome
CERCAM	-5.58004201	-1.20703259	-1.92490581	Autosome	Autosome
CERK	-6.17224556	-2.20750408	-3.25029833	Autosome	Autosome
CERKL	-6.03148549	-2.07244136	-3.19938239	Autosome	Autosome
CERS1	-5.86441206	-1.0817672	-1.75425884	Autosome	Autosome
CERS2	-1.50471451	-0.48884727	-1.04055403	Autosome	Autosome
CERS3	-5.34532591	-1.16708548	-1.77964757	Autosome	Autosome
CERS4	-5.92337752	-1.60635197	-2.32484569	Autosome	Autosome
CERS5	-6.05691421	-1.85282436	-2.72941601	Autosome	Autosome
CERS6	-1.83390791	-0.89020891	-1.36610514	Autosome	Autosome
CES1	-6.23704568	-2.60151929	-3.82385072	Autosome	Autosome
CES2	-5.53563627	-1.34291633	-1.91761514	Autosome	Autosome
CES3	-6.20137987	-2.30435312	-3.95092172	Autosome	Autosome
CES4A	-2.49880652	-0.88655805	-1.50462842	Autosome	Autosome
CES5A	-6.26233306	-3.73597719	-5.3556378	Autosome	Autosome
CETN1	-5.95964283	-0.16912672	-1.11246358	Autosome	Autosome
CETN3	-6.16495865	-2.2142206	-3.420356	Autosome	Autosome
CETP	-6.1851123	-2.31198959	-3.72217222	Autosome	Autosome
CFC1	-6.23223924	-2.46968618	-4.38171928	Autosome	Autosome
CFD	-6.26663737	-2.43433433	-3.64064021	Autosome	Autosome
CFDP1	-3.22994532	-0.66264538	-1.47897577	Autosome	Autosome
CFH	-1.91027367	-1.24081971	-1.55671512	Autosome	Autosome
CFHR1	-6.10559211	-2.07791881	-3.80223879	Autosome	Autosome
CFHR2	-6.02009808	-0.86666634	-1.6513322	Autosome	Autosome
CFHR3	-6.16588444	-2.52359978	-4.51780964	Autosome	Autosome
CFHR4	-6.15642035	-2.20274223	-3.77625305	Autosome	Autosome
CFHR5	-6.11350733	-2.15115448	-3.32129108	Autosome	Autosome
CFI	-5.90807306	-1.66775165	-2.34502521	Autosome	Autosome
CFL1	-6.01497363	-0.57351175	-1.50862624	Autosome	Autosome
CFL2	-6.10722916	-1.56759669	-2.23708807	Autosome	Autosome
CFLAR	-1.03601913	-0.06926767	-0.44652939	Autosome	Autosome
CFTR	-5.77407943	-2.01151429	-2.85779658	Autosome	Autosome
CGA	-5.70417067	-0.06375568	-1.00927521	Autosome	Autosome
CGB1	-6.01235663	-0.20349726	-1.14104114	Autosome	Autosome
CGB2	-6.0512129	-0.22664605	-1.13439105	Autosome	Autosome
CGB5	-6.08572968	-0.2528039	-1.18775349	Autosome	Autosome
CGGBP1	-1.87786497	-0.02950979	-0.81703307	Autosome	Autosome
CGN	-5.56583608	-1.7960893	-2.76014602	Autosome	Autosome
CGNL1	-4.94417269	-1.57994199	-2.12189385	Autosome	Autosome
CGREF1	-6.15489674	-2.08526599	-3.94653949	Autosome	Autosome
CGRRF1	-4.76046023	-0.47622079	-1.41659788	Autosome	Autosome
CH25H	-5.89655658	-0.49337366	-1.43013937	Autosome	Autosome
CHAC1	-6.22838463	-2.33408813	-3.61710532	Autosome	Autosome
CHAC2	-6.26236522	-2.50417989	-4.46034683	Autosome	Autosome
CHAD	-6.08046391	-1.49198268	-2.13605798	Autosome	Autosome
CHAF1A	-1.30829941	-0.26716179	-0.77162077	Autosome	Autosome
CHAF1B	-1.63691103	-0.53554456	-1.11850409	Autosome	Autosome
CHAMP1	-1.19949165	-0.08690549	-0.55898118	Autosome	Autosome
CHAT	-5.69056012	-1.56603228	-2.13767041	Autosome	Autosome
CHCHD1	-6.15586393	-1.73848118	-2.4724963	Autosome	Autosome
CHCHD10	-6.18848424	-1.76167841	-2.81459232	Autosome	Autosome
CHCHD2	-6.23256515	-2.26262756	-3.86263643	Autosome	Autosome
CHCHD3	-1.49203358	-0.31698261	-0.90757539	Autosome	Autosome
CHCHD4	-6.11283644	-0.96036027	-1.74213525	Autosome	Autosome
CHCHD5	-6.0534342	-1.30277011	-2.06029755	Autosome	Autosome
CHCHD6	-6.18121414	-2.13434484	-3.13476138	Autosome	Autosome
CHCHD7	-6.11900275	-1.16807146	-1.86189168	Autosome	Autosome
CHD1	-1.24483595	-0.5469934	-0.9413447	Autosome	Autosome
CHD1L	-5.97970183	-2.05393912	-2.86603028	Autosome	Autosome
CHD2	-0.88110543	-0.26549515	-0.44952794	Autosome	Autosome
CHD3	-1.31406758	-0.76981329	-1.0557376	Autosome	Autosome
CHD4	-1.0493648	-0.35548998	-0.73730133	Autosome	Autosome
CHD5	-1.15519722	-0.42320779	-0.83648744	Autosome	Autosome
CHD6	-0.85067615	-0.25505951	-0.39460398	Autosome	Autosome
CHD7	-0.88190614	-0.291854	-0.52815497	Autosome	Autosome
CHD8	-0.88380023	-0.28983592	-0.5206961	Autosome	Autosome
CHD9	-1.47095509	-1.02763084	-1.25524903	Autosome	Autosome
CHDH	-5.80460898	-1.48081636	-2.06136061	Autosome	Autosome
CHEK1	-5.98209785	-1.72146287	-2.3437682	Autosome	Autosome
CHEK2	-6.1262415	-2.19199571	-3.46881301	Autosome	Autosome
CHERP	-0.98104988	-0.06372078	-0.44228862	Autosome	Autosome
CHFR	-6.00377098	-1.83179782	-2.66619245	Autosome	Autosome
CHGA	-2.63674535	-0.99643274	-1.5814735	Autosome	Autosome
CHGB	-2.46720975	-1.24302503	-1.66123933	Autosome	Autosome
CHI3L1	-6.0101686	-1.67710655	-2.50001641	Autosome	Autosome
CHI3L2	-6.18688922	-2.22363738	-3.86213993	Autosome	Autosome
CHIA	-6.06770853	-2.25314394	-3.57481829	Autosome	Autosome
CHIC2	-1.59620874	-0.08056983	-0.75287147	Autosome	Autosome
CHID1	-6.10198741	-2.0402541	-2.79445436	Autosome	Autosome
CHIT1	-6.08751279	-2.10353846	-3.56986918	Autosome	Autosome
CHKA	-1.86222034	-0.77593914	-1.32129213	Autosome	Autosome
CHKB	-5.06881436	-1.10756262	-1.73904381	Autosome	Autosome
CHL1	-2.2842154	-1.41098406	-1.72708111	Autosome	Autosome
CHML	-5.8949393	-1.45602444	-2.02627464	Autosome	Autosome
CHMP1A	-5.98466789	-1.21331759	-1.84914875	Autosome	Autosome
CHMP1B	-5.65919518	-0.05297898	-1.01956798	Autosome	Autosome
CHMP2A	-4.29881534	-0.16942417	-1.22758066	Autosome	Autosome
CHMP2B	-6.18552251	-2.22353879	-3.57073964	Autosome	Autosome
CHMP3	-5.77567086	-1.09277271	-1.74820328	Autosome	Autosome
CHMP4A	-6.10623367	-2.26007814	-3.16974162	Autosome	Autosome
CHMP4B	-2.00185233	-0.00823582	-0.76777279	Autosome	Autosome
CHMP4C	-6.02862994	-1.6444849	-2.30289626	Autosome	Autosome
CHMP5	-1.38298283	-0.0967987	-0.70788165	Autosome	Autosome
CHMP6	-1.65454208	-0.0735667	-0.72741919	Autosome	Autosome
CHMP7	-1.89295593	-0.77443443	-1.32467485	Autosome	Autosome
CHN1	-1.83564595	-0.57823073	-1.22248941	Autosome	Autosome
CHN2	-1.71279678	-0.55248101	-1.17105003	Autosome	Autosome
CHODL	-5.89296444	-1.41026045	-1.98658661	Autosome	Autosome
CHORDC1	-1.57982055	-0.33471658	-0.97622447	Autosome	Autosome
CHP1	-2.07215794	-0.27709417	-1.16074019	Autosome	Autosome
CHP2	-6.03282351	-1.58743845	-2.17514206	Autosome	Autosome
CHPF	-6.08833423	-2.09234129	-3.62033662	Autosome	Autosome
CHPF2	-5.98208588	-2.03396332	-3.11635449	Autosome	Autosome
CHPT1	-2.38731588	-0.47873431	-1.33264388	Autosome	Autosome
CHRAC1	-6.24475335	-0.86693185	-1.77559824	Autosome	Autosome
CHRD	-1.59687336	-0.85387348	-1.25854574	Autosome	Autosome
CHRDL2	-5.93410559	-1.593942	-2.18102367	Autosome	Autosome
CHRFAM7A	-6.22777319	-2.42144417	-3.90714435	Autosome	Autosome
CHRM1	-1.38334739	-0.09807104	-0.67164063	Autosome	Autosome
CHRM2	-3.09306085	-0.14882387	-1.20319704	Autosome	Autosome
CHRM3	-1.48616129	-0.31724054	-0.91067024	Autosome	Autosome
CHRM4	-1.57334907	-0.08739265	-0.68011228	Autosome	Autosome
CHRM5	-5.07819229	-1.17628533	-1.78089595	Autosome	Autosome
CHRNA1	-6.17201138	-2.28052484	-3.78306296	Autosome	Autosome
CHRNA10	-6.15056824	-2.07829103	-3.11474336	Autosome	Autosome
CHRNA2	-6.08435402	-1.84908379	-2.57146322	Autosome	Autosome
CHRNA3	-6.15085804	-2.00580288	-2.90532957	Autosome	Autosome
CHRNA4	-6.10935606	-1.98050522	-2.89624257	Autosome	Autosome
CHRNA5	-6.14164432	-1.94180546	-2.98890598	Autosome	Autosome
CHRNA6	-6.14452804	-2.22903412	-3.87114232	Autosome	Autosome
CHRNA7	-6.20129732	-2.28688522	-3.4886086	Autosome	Autosome
CHRNA9	-6.09335249	-2.18318329	-3.76711152	Autosome	Autosome
CHRNB1	-6.16979673	-2.2422432	-3.39972352	Autosome	Autosome
CHRNB2	-5.80872672	-1.34484052	-1.92082584	Autosome	Autosome
CHRNB3	-6.2254172	-2.39223044	-3.70924052	Autosome	Autosome
CHRNB4	-1.60803508	-0.3388028	-0.9923776	Autosome	Autosome
CHRND	-6.03933461	-2.04671946	-3.10951605	Autosome	Autosome
CHRNE	-5.8325147	-1.5817347	-2.18987549	Autosome	Autosome
CHRNG	-5.77454386	-1.52328138	-2.21976481	Autosome	Autosome
CHST1	-1.71089017	-0.34435809	-1.03726457	Autosome	Autosome
CHST10	-5.54979086	-1.12892892	-1.86385482	Autosome	Autosome
CHST11	-1.79635777	-0.32762404	-1.07566626	Autosome	Autosome
CHST12	-6.16979797	-2.10694343	-3.52935126	Autosome	Autosome
CHST13	-6.13569135	-1.25996556	-2.03124134	Autosome	Autosome
CHST14	-1.66962307	-0.07351015	-0.75311667	Autosome	Autosome
CHST15	-5.49330304	-1.25765711	-1.85379382	Autosome	Autosome
CHST2	-5.76931345	-0.95466231	-1.67605681	Autosome	Autosome
CHST3	-5.77241274	-0.97707951	-1.68793085	Autosome	Autosome
CHST4	-5.95080325	-1.47102616	-2.03664873	Autosome	Autosome
CHST5	-6.11882799	-1.89713096	-3.00675425	Autosome	Autosome
CHST6	-6.21313846	-2.23523378	-3.91046351	Autosome	Autosome
CHST8	-5.93317629	-1.36819486	-1.93776278	Autosome	Autosome
CHST9	-6.05534466	-1.84749041	-2.57096318	Autosome	Autosome
CHSY1	-4.20396703	-1.20862296	-1.78285991	Autosome	Autosome
CHSY3	-1.72996852	-0.73484348	-1.25644995	Autosome	Autosome
CHTF18	-6.08762238	-2.16309245	-3.10292039	Autosome	Autosome
CHTOP	-1.3695778	-0.28599366	-0.82172621	Autosome	Autosome
CHUK	-1.36972885	-0.42389862	-0.94932282	Autosome	Autosome
CHURC1	-6.22535877	-2.23527505	-3.92643636	Autosome	Autosome
CHURC1-FNTB	-5.59084517	-1.42227225	-1.98287343	Autosome	Autosome
CIAO1	-6.08982258	-1.86604375	-2.99579498	Autosome	Autosome
CIAPIN1	-5.87196937	-1.37028854	-1.94297633	Autosome	Autosome
CIB1	-2.41193224	-0.20072403	-1.20494086	Autosome	Autosome
CIB2	-6.21289265	-2.34183166	-3.7613953	Autosome	Autosome
CIB3	-6.10789384	-2.05528627	-3.73789038	Autosome	Autosome
CIB4	-6.14528108	-2.14411611	-4.05317602	Autosome	Autosome
CIC	-1.31364012	-0.3924268	-0.9145243	Autosome	Autosome
CIDEA	-6.15783587	-1.77744881	-2.53731187	Autosome	Autosome
CIDEB	-6.14148943	-2.13609341	-4.09193766	Autosome	Autosome
CIDEC	-5.61202182	-0.64212407	-1.51557828	Autosome	Autosome
CIITA	-2.25321494	-1.42437829	-1.7325473	Autosome	Autosome
CILP	-6.07170972	-2.07093963	-3.20853879	Autosome	Autosome
CILP2	-2.47767848	-1.35032902	-1.72871661	Autosome	Autosome
CINP	-5.39564577	-0.50405272	-1.44677589	Autosome	Autosome
CIPC	-5.67638659	-0.66074015	-1.50832938	Autosome	Autosome
CIR1	-6.1293629	-2.09713911	-3.16999866	Autosome	Autosome
CIRBP	-2.08196951	-0.53178454	-1.31626071	Autosome	Autosome
CIRH1A	-1.57893012	-0.77056897	-1.19912464	Autosome	Autosome
CISD1	-6.00508822	-0.56710759	-1.49088526	Autosome	Autosome
CISD2	-5.48141659	-0.01192911	-0.94690898	Autosome	Autosome
CISD3	-6.19144472	-1.91288848	-3.62730678	Autosome	Autosome
CISH	-6.09167407	-1.61706817	-2.21430581	Autosome	Autosome
CIT	-1.54964515	-1.07213123	-1.32683855	Autosome	Autosome
CITED2	-5.53848353	-0.02377375	-0.95891913	Autosome	Autosome
CITED4	-6.22001512	-0.38939266	-1.45977029	Autosome	Autosome
CIZ1	-1.72362446	-0.98178223	-1.38126042	Autosome	Autosome
CKAP2	-5.92305542	-1.60360364	-2.28426193	Autosome	Autosome
CKAP2L	-2.52490016	-1.13729456	-1.61671347	Autosome	Autosome
CKAP4	-1.46078461	-0.09373065	-0.76260607	Autosome	Autosome
CKAP5	-1.39355386	-0.8374413	-1.13844091	Autosome	Autosome
CKB	-2.32129099	-0.48825608	-1.34254087	Autosome	Autosome
CKLF	-5.93114653	-0.4994921	-1.44386275	Autosome	Autosome
CKLF-CMTM1	-6.02218818	-0.19658017	-1.19542827	Autosome	Autosome
CKM	-6.04786949	-1.61137059	-2.17957359	Autosome	Autosome
CKMT1A	-6.17701977	-2.11679081	-3.23791722	Autosome	Autosome
CKMT1B	-6.20996347	-2.25918323	-3.64384399	Autosome	Autosome
CKMT2	-6.15433125	-2.14514734	-3.54551597	Autosome	Autosome
CKS2	-5.44315672	-0.00330489	-0.94379291	Autosome	Autosome
CLASP1	-1.33643814	-0.72094284	-1.05785888	Autosome	Autosome
CLASP2	-1.38898206	-0.76067926	-1.10787635	Autosome	Autosome
CLASRP	-1.68326792	-0.95971285	-1.32773927	Autosome	Autosome
CLC	-6.17727821	-2.06074018	-3.87852415	Autosome	Autosome
CLCA1	-2.95959376	-1.37039988	-1.81708695	Autosome	Autosome
CLCA2	-6.0619295	-2.05990509	-2.98458726	Autosome	Autosome
CLCA4	-6.04628792	-2.13305565	-3.53056836	Autosome	Autosome
CLCC1	-4.33382355	-1.11515599	-1.72056886	Autosome	Autosome
CLCF1	-1.72303945	-0.06268847	-0.7762381	Autosome	Autosome
CLCN1	-6.03931562	-2.2619993	-3.04086796	Autosome	Autosome
CLCN2	-2.62607414	-1.43862191	-1.82128619	Autosome	Autosome
CLCN3	-1.23422519	-0.24032733	-0.78227335	Autosome	Autosome
CLCN6	-1.99548213	-1.27143565	-1.57287541	Autosome	Autosome
CLCN7	-1.74290793	-0.93663512	-1.36220501	Autosome	Autosome
CLCNKA	-6.00684656	-2.12717194	-3.10372882	Autosome	Autosome
CLCNKB	-6.06881848	-2.0887675	-3.33579113	Autosome	Autosome
CLDN1	-6.0513632	-1.39577209	-1.98964172	Autosome	Autosome
CLDN10	-5.94668409	-0.82514837	-1.63638399	Autosome	Autosome
CLDN11	-3.94527481	-0.00870923	-0.83678937	Autosome	Autosome
CLDN12	-5.38079121	-0.31550287	-1.32116017	Autosome	Autosome
CLDN14	-6.19692998	-1.95961295	-3.22359857	Autosome	Autosome
CLDN15	-5.82422508	-0.7481312	-1.55484187	Autosome	Autosome
CLDN16	-5.83377913	-1.27683823	-1.8667022	Autosome	Autosome
CLDN17	-6.1492875	-2.01550111	-3.56321276	Autosome	Autosome
CLDN18	-5.54900107	-0.63821324	-1.49426166	Autosome	Autosome
CLDN19	-5.48954808	-0.33409291	-1.3468707	Autosome	Autosome
CLDN22	-6.15866888	-2.20249189	-3.95059817	Autosome	Autosome
CLDN23	-6.22834654	-2.46146045	-3.94130856	Autosome	Autosome
CLDN24	-6.14721519	-1.92523698	-3.93073524	Autosome	Autosome
CLDN25	-6.21629725	-2.10102013	-3.2781288	Autosome	Autosome
CLDN3	-5.14370861	-0.01017758	-0.89922486	Autosome	Autosome
CLDN4	-6.12361337	-1.11593851	-1.96454714	Autosome	Autosome
CLDN6	-6.17843998	-1.69119655	-2.62005061	Autosome	Autosome
CLDN7	-6.04853587	-0.90195261	-1.71202088	Autosome	Autosome
CLDN8	-6.16741516	-1.30968029	-1.99677151	Autosome	Autosome
CLDN9	-6.17747782	-1.68068508	-2.8710513	Autosome	Autosome
CLDND1	-1.33504569	-0.09473628	-0.63334159	Autosome	Autosome
CLDND2	-6.17379116	-1.97171564	-3.62653366	Autosome	Autosome
CLEC10A	-6.0864983	-1.98841255	-3.45770463	Autosome	Autosome
CLEC11A	-6.12012099	-1.87618723	-2.99014825	Autosome	Autosome
CLEC12A	-6.15037956	-2.24234453	-4.20422925	Autosome	Autosome
CLEC12B	-6.13855978	-2.03485073	-3.43626815	Autosome	Autosome
CLEC14A	-5.21784063	-0.56421051	-1.45774106	Autosome	Autosome
CLEC16A	-1.85533879	-1.0824824	-1.46141522	Autosome	Autosome
CLEC17A	-3.53535064	-1.04848249	-1.65851543	Autosome	Autosome
CLEC18A	-6.10218049	-1.13072984	-1.88451886	Autosome	Autosome
CLEC18B	-6.2181249	-2.36982909	-3.74955403	Autosome	Autosome
CLEC18C	-6.18902496	-1.88908467	-3.20408504	Autosome	Autosome
CLEC1A	-6.19419118	-2.31972999	-4.20929121	Autosome	Autosome
CLEC1B	-6.12651124	-1.92134904	-3.10257437	Autosome	Autosome
CLEC2A	-6.01458899	-0.7647929	-1.75514153	Autosome	Autosome
CLEC2B	-5.95951949	-1.18061041	-1.81542269	Autosome	Autosome
CLEC2D	-1.70740527	-0.06175631	-0.78328873	Autosome	Autosome
CLEC2L	-6.19158221	-2.32044661	-4.31688841	Autosome	Autosome
CLEC3A	-6.04554092	-1.60306198	-2.19530457	Autosome	Autosome
CLEC3B	-6.12167753	-1.49041373	-2.13088052	Autosome	Autosome
CLEC4A	-6.18431718	-2.3150713	-3.74307162	Autosome	Autosome
CLEC4C	-6.14482368	-2.25096398	-3.96273275	Autosome	Autosome
CLEC4D	-6.18917429	-2.33094509	-4.21606551	Autosome	Autosome
CLEC4E	-6.1780133	-2.27785851	-4.80417499	Autosome	Autosome
CLEC4F	-6.14174254	-2.21728948	-3.35108219	Autosome	Autosome
CLEC4G	-5.88893887	-1.24043481	-1.85146537	Autosome	Autosome
CLEC4M	-6.17695475	-2.67301295	-4.41465789	Autosome	Autosome
CLEC5A	-6.0871533	-1.48652076	-2.35988947	Autosome	Autosome
CLEC6A	-6.12348753	-1.93668464	-4.16665185	Autosome	Autosome
CLEC7A	-6.15606537	-2.32378757	-4.00360267	Autosome	Autosome
CLEC9A	-6.13759001	-1.88843297	-3.43450134	Autosome	Autosome
CLECL1	-5.84284013	-0.12298907	-1.05606822	Autosome	Autosome
CLGN	-6.11005422	-2.13981609	-3.61562774	Autosome	Autosome
CLHC1	-6.1336837	-2.77415842	-4.15691385	Autosome	Autosome
CLIC1	-6.09262765	-1.53762447	-2.21084022	Autosome	Autosome
CLIC3	-6.16068572	-2.11845137	-4.2758939	Autosome	Autosome
CLIC4	-5.38985885	-0.29975355	-1.31491946	Autosome	Autosome
CLIC5	-6.06677743	-1.60125815	-2.40502565	Autosome	Autosome
CLIC6	-6.1967112	-2.19852049	-3.77702362	Autosome	Autosome
CLINT1	-1.32720197	-0.27413213	-0.82007926	Autosome	Autosome
CLIP1	-5.54294111	-1.62305345	-2.33874484	Autosome	Autosome
CLIP2	-1.22154913	-0.23550759	-0.73900578	Autosome	Autosome
CLIP3	-2.02663123	-0.92399774	-1.43047054	Autosome	Autosome
CLIP4	-4.39172663	-1.08967003	-1.78420741	Autosome	Autosome
CLK1	-2.8336359	-1.17436017	-1.68499643	Autosome	Autosome
CLK2	-0.89489984	-0.05254472	-0.3788007	Autosome	Autosome
CLK3	-1.38681883	-0.43484958	-0.92080661	Autosome	Autosome
CLK4	-2.93741708	-1.16833369	-1.69027231	Autosome	Autosome
CLLU1	-5.09270529	-0.00529686	-0.90604972	Autosome	Autosome
CLLU1OS	-6.20675139	-0.77834949	-1.70436041	Autosome	Autosome
CLMN	-2.20237737	-1.31162251	-1.6597583	Autosome	Autosome
CLMP	-5.95798252	-1.73862338	-2.31937464	Autosome	Autosome
CLN3	-5.93329246	-1.64968112	-2.22879352	Autosome	Autosome
CLN5	-6.21114733	-2.3329734	-3.5853877	Autosome	Autosome
CLN6	-6.15447231	-1.95839248	-2.91869532	Autosome	Autosome
CLN8	-6.16286714	-1.79167158	-2.71827821	Autosome	Autosome
CLNK	-6.07186611	-2.064264	-3.46766234	Autosome	Autosome
CLNS1A	-5.27065207	-0.51669133	-1.43908144	Autosome	Autosome
CLOCK	-1.14140601	-0.2115048	-0.68205416	Autosome	Autosome
CLP1	-2.08397002	-0.92442266	-1.44890733	Autosome	Autosome
CLPB	-5.30001319	-1.4311058	-1.97236377	Autosome	Autosome
CLPP	-1.91805264	-0.02822363	-0.79898291	Autosome	Autosome
CLPS	-6.2268679	-2.3594218	-4.3529633	Autosome	Autosome
CLPSL1	-6.22975845	-2.05197887	-3.66432525	Autosome	Autosome
CLPSL2	-6.21385464	-1.87862793	-4.38755761	Autosome	Autosome
CLPTM1	-1.71195103	-0.83843363	-1.2820238	Autosome	Autosome
CLPTM1L	-5.78967466	-1.47866308	-2.19024303	Autosome	Autosome
CLPX	-1.89649371	-1.06018404	-1.46613252	Autosome	Autosome
CLRN1	-6.18165085	-2.34344919	-3.98839276	Autosome	Autosome
CLRN2	-2.5915728	-0.1783453	-1.21178763	Autosome	Autosome
CLRN3	-4.74098669	-0.00170281	-0.90945281	Autosome	Autosome
CLSPN	-1.74951956	-1.19096164	-1.46075974	Autosome	Autosome
CLSTN1	-1.57706527	-0.76742674	-1.21310219	Autosome	Autosome
CLSTN2	-2.00520728	-1.13232723	-1.51538296	Autosome	Autosome
CLSTN3	-1.45338453	-0.46770443	-1.00513945	Autosome	Autosome
CLTA	-1.94355429	-0.30931419	-1.15791238	Autosome	Autosome
CLTB	-2.11889756	-0.26252258	-1.15447452	Autosome	Autosome
CLTC	-1.19600179	-0.44072443	-0.84318041	Autosome	Autosome
CLTCL1	-5.93119555	-2.01740016	-3.26099222	Autosome	Autosome
CLU	-3.59779508	-0.82465337	-1.55742564	Autosome	Autosome
CLUAP1	-5.34548064	-1.32128882	-1.89791779	Autosome	Autosome
CLUH	-1.62215615	-0.92371402	-1.29982229	Autosome	Autosome
CLUL1	-6.07957362	-2.08084862	-3.21378792	Autosome	Autosome
CLVS1	-1.3586194	-0.0941443	-0.64729985	Autosome	Autosome
CLVS2	-5.77808028	-0.96797794	-1.69840089	Autosome	Autosome
CLYBL	-6.24153808	-2.85468056	-5.08898378	Autosome	Autosome
CMA1	-6.08161508	-0.92978356	-1.72068618	Autosome	Autosome
CMAS	-1.59235099	-0.52105291	-1.10174227	Autosome	Autosome
CMBL	-6.10558288	-1.86187385	-2.82676472	Autosome	Autosome
CMC1	-6.1848192	-0.74627678	-1.67303777	Autosome	Autosome
CMC2	-6.01112621	-0.18092209	-1.11680322	Autosome	Autosome
CMIP	-1.30319222	-0.26373458	-0.79159883	Autosome	Autosome
CMKLR1	-4.28209488	-0.01442952	-0.85242363	Autosome	Autosome
CMPK1	-1.63827867	-0.07993959	-0.71977087	Autosome	Autosome
CMPK2	-6.09847626	-1.54430926	-2.32368509	Autosome	Autosome
CMSS1	-1.31651605	-0.09562395	-0.63237271	Autosome	Autosome
CMTM1	-6.09192094	-1.54677982	-2.2166164	Autosome	Autosome
CMTM2	-6.18898414	-1.89009459	-3.32305778	Autosome	Autosome
CMTM3	-6.01450825	-0.57760688	-1.50994642	Autosome	Autosome
CMTM4	-6.01124781	-0.8633089	-1.6706026	Autosome	Autosome
CMTM5	-5.7635146	-0.71828759	-1.55478592	Autosome	Autosome
CMTM6	-6.17527624	-0.74759147	-1.66151132	Autosome	Autosome
CMTM7	-6.10348769	-1.14308605	-1.84580962	Autosome	Autosome
CMTM8	-3.83561654	-0.00435641	-0.85750844	Autosome	Autosome
CMTR1	-1.38853971	-0.56355294	-1.014307	Autosome	Autosome
CMTR2	-6.11661628	-2.05358175	-2.89925597	Autosome	Autosome
CMYA5	-4.95618587	-1.83404864	-2.94418554	Autosome	Autosome
CNBD1	-6.15772228	-2.10764224	-3.27968689	Autosome	Autosome
CNBD2	-6.06740858	-2.12724074	-3.36984856	Autosome	Autosome
CNBP	-1.50247854	-0.09066644	-0.67670165	Autosome	Autosome
CNDP1	-6.13575649	-2.21952274	-3.52903906	Autosome	Autosome
CNDP2	-6.10932901	-2.0810307	-2.95015354	Autosome	Autosome
CNEP1R1	-5.6116119	-0.38013122	-1.37073319	Autosome	Autosome
CNFN	-6.15588586	-1.58037102	-2.60876603	Autosome	Autosome
CNGA1	-6.13537975	-2.16003155	-3.49067469	Autosome	Autosome
CNGA3	-6.13555768	-2.17854058	-3.64855707	Autosome	Autosome
CNGA4	-6.00940521	-2.01861892	-3.05785546	Autosome	Autosome
CNGB1	-6.08231702	-2.22338102	-3.53640557	Autosome	Autosome
CNGB3	-6.07760423	-2.18797441	-3.44582833	Autosome	Autosome
CNIH1	-2.05419326	-0.0135544	-0.78719534	Autosome	Autosome
CNIH2	-2.2067579	-0.00784912	-0.8117359	Autosome	Autosome
CNIH3	-4.20396238	-0.16430818	-1.23200612	Autosome	Autosome
CNIH4	-6.04266242	-1.43653751	-2.03515842	Autosome	Autosome
CNKSR1	-5.95583085	-2.05461522	-2.97607704	Autosome	Autosome
CNKSR3	-1.84211143	-0.97761666	-1.39378873	Autosome	Autosome
CNN1	-1.50527598	-0.09403693	-0.65899	Autosome	Autosome
CNN2	-5.83897055	-1.18761805	-1.80923982	Autosome	Autosome
CNN3	-4.24717046	-0.40917153	-1.39282032	Autosome	Autosome
CNNM1	-1.77524534	-0.75947919	-1.30903472	Autosome	Autosome
CNNM2	-1.13407094	-0.07997832	-0.48514233	Autosome	Autosome
CNNM3	-4.37512084	-1.16916698	-1.75565109	Autosome	Autosome
CNNM4	-5.67225967	-1.29555723	-2.0062235	Autosome	Autosome
CNOT1	-0.73290145	-0.12109282	-0.33410093	Autosome	Autosome
CNOT10	-1.66092918	-0.81173645	-1.22564154	Autosome	Autosome
CNOT11	-1.72018715	-0.55112427	-1.2132888	Autosome	Autosome
CNOT2	-1.30914234	-0.2664559	-0.78083981	Autosome	Autosome
CNOT3	-1.02993363	-0.06644868	-0.47187128	Autosome	Autosome
CNOT4	-1.30870408	-0.26309165	-0.81323104	Autosome	Autosome
CNOT6	-3.35526567	-1.02994061	-1.63975582	Autosome	Autosome
CNOT6L	-1.64230741	-0.53339012	-1.1051756	Autosome	Autosome
CNOT7	-1.31614002	-0.09449999	-0.58608794	Autosome	Autosome
CNOT8	-5.45031536	-1.11545132	-1.74393563	Autosome	Autosome
CNP	-1.57815677	-0.33018253	-0.98147219	Autosome	Autosome
CNPPD1	-5.41816946	-1.11812094	-1.84238457	Autosome	Autosome
CNPY1	-6.23792656	-0.81087022	-1.76726542	Autosome	Autosome
CNPY2	-6.04959053	-1.69019501	-2.28088965	Autosome	Autosome
CNPY3	-1.45195613	-0.09780471	-0.6735953	Autosome	Autosome
CNPY4	-6.20778753	-2.30351411	-3.53319467	Autosome	Autosome
CNR1	-5.94233227	-1.05810066	-1.74832408	Autosome	Autosome
CNR2	-6.201536	-2.17643103	-3.69309522	Autosome	Autosome
CNRIP1	-5.22635941	-0.0058225	-0.92838582	Autosome	Autosome
CNST	-3.3433291	-1.18928264	-1.73861257	Autosome	Autosome
CNTD1	-5.79409621	-1.42412402	-1.99713707	Autosome	Autosome
CNTD2	-5.16840763	-0.27083254	-1.32174663	Autosome	Autosome
CNTF	-6.11152901	-1.61294246	-2.40859122	Autosome	Autosome
CNTFR	-1.65070736	-0.34427631	-1.05380352	Autosome	Autosome
CNTLN	-5.95451688	-2.09333778	-2.99080634	Autosome	Autosome
CNTN1	-1.5328206	-0.86436709	-1.23051438	Autosome	Autosome
CNTN2	-6.06993418	-2.06437783	-3.29106169	Autosome	Autosome
CNTN3	-1.84679305	-1.12196747	-1.46989984	Autosome	Autosome
CNTN4	-1.86276789	-1.24588259	-1.52886341	Autosome	Autosome
CNTN5	-2.09542715	-1.34834124	-1.62720005	Autosome	Autosome
CNTN6	-5.94107406	-2.01958969	-3.12582588	Autosome	Autosome
CNTNAP1	-1.70185837	-1.22302723	-1.4610638	Autosome	Autosome
CNTNAP2	-2.23998705	-1.41009572	-1.7342455	Autosome	Autosome
CNTNAP3	-2.00798773	-1.22049247	-1.56699038	Autosome	Autosome
CNTNAP3B	-6.05593621	-2.1477631	-3.72224351	Autosome	Autosome
CNTNAP4	-2.160147	-1.39845091	-1.6826256	Autosome	Autosome
CNTNAP5	-1.4500795	-0.75020614	-1.1251569	Autosome	Autosome
CNTRL	-4.55642495	-1.71788275	-2.58349566	Autosome	Autosome
CNTROB	-5.57158967	-1.55073871	-2.23480556	Autosome	Autosome
COA1	-6.06874898	-1.07516993	-1.75880608	Autosome	Autosome
COA3	-6.04491837	-0.77323089	-1.79719529	Autosome	Autosome
COA4	-5.9325637	-0.16185391	-1.07876555	Autosome	Autosome
COA5	-6.16580361	-1.66906995	-3.84320807	Autosome	Autosome
COA6	-6.22920648	-2.23572979	-4.34521451	Autosome	Autosome
COA7	-4.41983613	-0.00224859	-0.86140781	Autosome	Autosome
COASY	-4.04336058	-1.15690108	-1.73519435	Autosome	Autosome
COBL	-1.46996839	-0.60613101	-1.0572877	Autosome	Autosome
COBLL1	-2.1265588	-1.23471638	-1.59220201	Autosome	Autosome
COCH	-5.3291119	-1.32950213	-1.90712127	Autosome	Autosome
COG1	-1.71452315	-0.97740239	-1.35326629	Autosome	Autosome
COG2	-1.62998034	-0.79695213	-1.22150705	Autosome	Autosome
COG3	-0.9921253	-0.06519535	-0.43480836	Autosome	Autosome
COG4	-2.04734756	-1.22003484	-1.57869108	Autosome	Autosome
COG5	-5.58645552	-1.49919917	-2.2039906	Autosome	Autosome
COG6	-6.05409779	-2.00943751	-2.81504062	Autosome	Autosome
COG7	-6.12480904	-2.18296486	-3.37048493	Autosome	Autosome
COG8	-6.14132786	-2.06833592	-3.02384507	Autosome	Autosome
COIL	-6.09171392	-2.00356578	-3.08144155	Autosome	Autosome
COL10A1	-6.18148908	-2.29074716	-3.4643838	Autosome	Autosome
COL11A1	-1.68638042	-1.25019014	-1.46905322	Autosome	Autosome
COL11A2	-1.65334184	-1.24109514	-1.43743292	Autosome	Autosome
COL12A1	-1.40650864	-0.96871974	-1.19436123	Autosome	Autosome
COL13A1	-3.85382336	-1.41986619	-1.91057284	Autosome	Autosome
COL14A1	-2.07782151	-1.52503989	-1.73933999	Autosome	Autosome
COL15A1	-5.85356184	-1.9744227	-2.75615036	Autosome	Autosome
COL16A1	-4.69752991	-1.7123128	-2.67739937	Autosome	Autosome
COL17A1	-2.42325577	-1.57963724	-1.90789532	Autosome	Autosome
COL18A1	-2.19407768	-1.50211445	-1.75328972	Autosome	Autosome
COL19A1	-5.77276238	-1.86845427	-2.86837403	Autosome	Autosome
COL1A1	-1.55258247	-1.03739007	-1.32243211	Autosome	Autosome
COL1A2	-1.40555392	-0.72098068	-1.10211122	Autosome	Autosome
COL20A1	-5.947294	-1.97856736	-3.23231525	Autosome	Autosome
COL21A1	-5.98214428	-1.96663947	-2.83581338	Autosome	Autosome
COL22A1	-4.09027586	-1.65045886	-2.29273909	Autosome	Autosome
COL23A1	-5.99662904	-2.36722271	-3.19025524	Autosome	Autosome
COL24A1	-5.47577306	-1.8081154	-2.95266058	Autosome	Autosome
COL25A1	-5.87096328	-1.74953188	-2.48246019	Autosome	Autosome
COL26A1	-4.99568192	-1.27234555	-1.85325241	Autosome	Autosome
COL27A1	-1.6605282	-1.1457291	-1.40834486	Autosome	Autosome
COL28A1	-6.02552561	-2.1075093	-3.52070946	Autosome	Autosome
COL2A1	-0.93229897	-0.14929443	-0.49624764	Autosome	Autosome
COL3A1	-1.01839552	-0.26325388	-0.62103312	Autosome	Autosome
COL4A1	-1.65008256	-1.14359686	-1.42377532	Autosome	Autosome
COL4A2	-3.04581459	-1.50898688	-1.97446382	Autosome	Autosome
COL4A3	-1.71050042	-1.21143263	-1.45280792	Autosome	Autosome
COL4A3BP	-1.51977053	-0.63616353	-1.11912885	Autosome	Autosome
COL4A4	-5.04390179	-1.41484148	-2.12414076	Autosome	Autosome
COL5A1	-0.89871129	-0.26946841	-0.44125758	Autosome	Autosome
COL5A2	-1.51592813	-0.9875568	-1.27829127	Autosome	Autosome
COL5A3	-2.39668149	-1.57084826	-1.87948529	Autosome	Autosome
COL6A1	-1.33697308	-0.5340375	-0.93604671	Autosome	Autosome
COL6A2	-2.01799357	-1.30297012	-1.60861306	Autosome	Autosome
COL6A3	-1.92236201	-1.4419567	-1.66244591	Autosome	Autosome
COL6A6	-5.53367992	-2.043156	-3.06740999	Autosome	Autosome
COL7A1	-2.09761851	-1.60464889	-1.81654316	Autosome	Autosome
COL8A1	-1.64736455	-0.34443645	-1.00944914	Autosome	Autosome
COL8A2	-3.28455281	-0.4061074	-1.37281422	Autosome	Autosome
COL9A1	-5.97639112	-1.96564523	-3.15781832	Autosome	Autosome
COL9A2	-5.97227011	-2.14024002	-3.0100391	Autosome	Autosome
COL9A3	-2.79427447	-1.4628961	-1.86183581	Autosome	Autosome
COLCA2	-5.75650581	-0.08893268	-1.03715161	Autosome	Autosome
COLEC10	-5.96611813	-1.30372814	-1.89464734	Autosome	Autosome
COLEC11	-5.92410157	-1.0262178	-1.7356917	Autosome	Autosome
COLEC12	-2.04004152	-0.92323315	-1.44456249	Autosome	Autosome
COLGALT1	-2.99707998	-1.04749299	-1.62365091	Autosome	Autosome
COLGALT2	-5.84257047	-1.65656213	-2.24149033	Autosome	Autosome
COLQ	-5.71891904	-1.58600027	-2.13426767	Autosome	Autosome
COMMD1	-6.12869317	-1.66987143	-2.54645681	Autosome	Autosome
COMMD10	-6.1834825	-2.13371135	-3.53442428	Autosome	Autosome
COMMD2	-6.17011938	-2.16347131	-3.54166924	Autosome	Autosome
COMMD3	-6.2302948	-2.33129849	-3.58148911	Autosome	Autosome
COMMD3-BMI1	-6.04595818	-1.93694276	-2.76465023	Autosome	Autosome
COMMD4	-4.99118246	-0.25341024	-1.29700785	Autosome	Autosome
COMMD5	-6.16185137	-1.86670163	-3.04498412	Autosome	Autosome
COMMD6	-5.42447824	-0.00472933	-0.92340908	Autosome	Autosome
COMMD7	-6.03258507	-1.58066515	-2.17442149	Autosome	Autosome
COMMD8	-5.98284396	-1.45534465	-2.02987406	Autosome	Autosome
COMMD9	-2.84654072	-0.01158697	-0.85460884	Autosome	Autosome
COMP	-5.61146501	-1.39926016	-2.09657691	Autosome	Autosome
COMT	-6.21852607	-2.20342808	-3.65239931	Autosome	Autosome
COMTD1	-5.15166382	-0.2368692	-1.29772079	Autosome	Autosome
COPA	-0.99442879	-0.16980507	-0.55502574	Autosome	Autosome
COPB1	-6.00214645	-2.00651507	-2.98359059	Autosome	Autosome
COPB2	-1.16892318	-0.21872527	-0.68086186	Autosome	Autosome
COPE	-1.36788397	-0.09775992	-0.68780583	Autosome	Autosome
COPG1	-1.95848918	-1.1570776	-1.51077841	Autosome	Autosome
COPG2	-5.9398099	-1.44207743	-2.02890174	Autosome	Autosome
COPRS	-5.50668595	-0.33413475	-1.34375452	Autosome	Autosome
COPS2	-1.08584573	-0.07156263	-0.49880883	Autosome	Autosome
COPS3	-1.16210384	-0.0828797	-0.50774397	Autosome	Autosome
COPS4	-1.21112572	-0.08715484	-0.52920324	Autosome	Autosome
COPS5	-1.22452918	-0.08852893	-0.55699415	Autosome	Autosome
COPS6	-1.32084888	-0.09060961	-0.66721922	Autosome	Autosome
COPS7A	-2.21096627	-0.49193895	-1.31200344	Autosome	Autosome
COPS7B	-1.9353262	-0.55871483	-1.25204464	Autosome	Autosome
COPS8	-1.58341708	-0.08570659	-0.72423326	Autosome	Autosome
COPZ1	-1.41474329	-0.09433282	-0.76266199	Autosome	Autosome
COPZ2	-6.17076528	-2.14545445	-3.78210273	Autosome	Autosome
COQ10A	-5.77735436	-1.07914722	-1.7391304	Autosome	Autosome
COQ10B	-1.82667206	-0.32964085	-1.0911889	Autosome	Autosome
COQ2	-6.30061203	-2.98654885	-5.65746742	Autosome	Autosome
COQ3	-6.16994699	-2.10686802	-3.61054867	Autosome	Autosome
COQ4	-6.1441064	-2.16591282	-3.67493222	Autosome	Autosome
COQ5	-3.60706483	-0.66694091	-1.48506235	Autosome	Autosome
COQ6	-6.17339688	-2.23258809	-3.42548811	Autosome	Autosome
COQ7	-6.12434472	-1.80114771	-2.52168055	Autosome	Autosome
COQ9	-5.5966986	-1.23475302	-1.83136419	Autosome	Autosome
CORIN	-6.02764328	-2.04586211	-3.28691122	Autosome	Autosome
CORO1A	-1.58254575	-0.33329784	-0.97157477	Autosome	Autosome
CORO1B	-1.92136047	-0.78686891	-1.37497426	Autosome	Autosome
CORO1C	-1.19748593	-0.08376509	-0.55733287	Autosome	Autosome
CORO2A	-5.08247465	-1.1661751	-1.87845285	Autosome	Autosome
CORO2B	-1.68406342	-0.55124171	-1.17524598	Autosome	Autosome
CORO6	-5.21359255	-1.03416799	-1.69057332	Autosome	Autosome
CORO7	-5.94395167	-1.9712195	-2.7234819	Autosome	Autosome
CORO7-PAM16	-5.93211467	-1.92108373	-2.73921998	Autosome	Autosome
COTL1	-5.1563611	-0.00225693	-0.9448151	Autosome	Autosome
COX10	-4.48171409	-0.72075107	-1.52470286	Autosome	Autosome
COX11	-5.78148228	-0.96299455	-1.67605894	Autosome	Autosome
COX14	-6.20181826	-0.34455792	-1.36035814	Autosome	Autosome
COX15	-6.02689333	-2.00008745	-3.73864491	Autosome	Autosome
COX16	-6.2394513	-2.42034581	-3.7424756	Autosome	Autosome
COX17	-5.99302891	-0.18786502	-1.12529149	Autosome	Autosome
COX18	-6.14868902	-2.0848781	-3.46937644	Autosome	Autosome
COX19	-6.19839029	-2.08339507	-4.13924536	Autosome	Autosome
COX20	-6.20331155	-0.73826069	-1.65735074	Autosome	Autosome
COX4I1	-1.56352336	-0.08760202	-0.7137017	Autosome	Autosome
COX4I2	-6.17904882	-2.01459067	-3.00994193	Autosome	Autosome
COX5A	-5.13875916	-0.00927357	-0.90579277	Autosome	Autosome
COX5B	-3.57239844	-0.00567563	-0.84802642	Autosome	Autosome
COX6A1	-6.22134865	-2.39358336	-3.93388531	Autosome	Autosome
COX6A1P2	-6.15861541	-0.29765713	-1.2044469	Autosome	Autosome
COX6A2	-6.01387412	-0.20157826	-1.14407261	Autosome	Autosome
COX6B1	-6.17068588	-0.71748749	-1.6393412	Autosome	Autosome
COX6B2	-6.15688526	-2.00827959	-4.42495566	Autosome	Autosome
COX6C	-5.54877571	-0.00632681	-0.93219837	Autosome	Autosome
COX7A1	-6.16033846	-1.77417449	-3.21542559	Autosome	Autosome
COX7A2	-6.24832327	-2.50334373	-4.50024263	Autosome	Autosome
COX7A2L	-6.15162124	-2.02055653	-3.18017303	Autosome	Autosome
COX7C	-6.02264371	-0.20949463	-1.12077209	Autosome	Autosome
COX8A	-6.12910245	-0.29770411	-1.18120563	Autosome	Autosome
COX8C	-6.1859289	-1.55751704	-2.82473758	Autosome	Autosome
CP	-5.1438111	-1.37405343	-2.04968666	Autosome	Autosome
CPA1	-6.06765106	-2.08779585	-3.81171139	Autosome	Autosome
CPA2	-6.11883358	-2.17161179	-3.53062039	Autosome	Autosome
CPA3	-6.05089836	-1.92392188	-2.86860048	Autosome	Autosome
CPA4	-6.13874232	-2.44087059	-3.66726581	Autosome	Autosome
CPA5	-5.55585541	-1.26753065	-1.85654467	Autosome	Autosome
CPA6	-6.07270153	-2.16392056	-3.65368237	Autosome	Autosome
CPAMD8	-5.36295046	-1.77665525	-2.86796557	Autosome	Autosome
CPB1	-6.0609844	-2.07128663	-3.45789591	Autosome	Autosome
CPB2	-5.9310684	-1.62591231	-2.32669469	Autosome	Autosome
CPD	-1.83047708	-1.20460404	-1.49125546	Autosome	Autosome
CPE	-1.45045046	-0.30863239	-0.91189142	Autosome	Autosome
CPEB1	-1.066762	-0.06963318	-0.47177999	Autosome	Autosome
CPEB3	-1.15223868	-0.07976209	-0.57667938	Autosome	Autosome
CPEB4	-1.41908632	-0.45080174	-0.97110734	Autosome	Autosome
CPED1	-6.00017083	-2.04936885	-3.21061752	Autosome	Autosome
CPLX1	-5.55903258	-0.00131	-0.9503904	Autosome	Autosome
CPLX2	-6.05800121	-0.62662815	-1.53494652	Autosome	Autosome
CPLX3	-5.48309616	-0.33468	-1.34922083	Autosome	Autosome
CPLX4	-6.17499458	-1.80986438	-3.25184133	Autosome	Autosome
CPM	-5.81698558	-1.44734555	-2.01910654	Autosome	Autosome
CPN1	-6.13066245	-2.11173432	-3.05967484	Autosome	Autosome
CPN2	-1.59886948	-0.07960608	-0.76101483	Autosome	Autosome
CPNE1	-5.97451234	-1.82681794	-2.52585481	Autosome	Autosome
CPNE2	-2.87219673	-1.25240739	-1.74346935	Autosome	Autosome
CPNE3	-6.06611686	-1.98567936	-2.70463626	Autosome	Autosome
CPNE4	-1.71027033	-0.7322341	-1.26129263	Autosome	Autosome
CPNE5	-1.5283155	-0.64224082	-1.12240605	Autosome	Autosome
CPNE6	-1.72491	-0.84483576	-1.30191098	Autosome	Autosome
CPNE7	-6.18886268	-2.2508106	-3.59103629	Autosome	Autosome
CPNE8	-5.91281864	-1.69410733	-2.27484153	Autosome	Autosome
CPNE9	-2.20889086	-1.31498454	-1.65430841	Autosome	Autosome
CPO	-6.157332	-2.25488849	-3.34556638	Autosome	Autosome
CPOX	-1.30519451	-0.09342329	-0.62979805	Autosome	Autosome
CPPED1	-6.07028317	-1.65759834	-2.28565575	Autosome	Autosome
CPQ	-6.07866112	-2.11750925	-3.14713339	Autosome	Autosome
CPS1	-2.11104988	-1.40906593	-1.67444107	Autosome	Autosome
CPSF1	-2.33899209	-1.50587316	-1.7932125	Autosome	Autosome
CPSF2	-5.6693734	-1.53919419	-2.09940797	Autosome	Autosome
CPSF3	-6.0769445	-2.03951492	-3.17981598	Autosome	Autosome
CPSF3L	-6.12268309	-2.1982472	-3.4428021	Autosome	Autosome
CPSF4	-4.91935289	-0.75013233	-1.54552112	Autosome	Autosome
CPSF4L	-6.20259194	-2.2816902	-3.69587491	Autosome	Autosome
CPSF6	-1.01318754	-0.06676218	-0.40428517	Autosome	Autosome
CPSF7	-1.10143927	-0.07284494	-0.47308753	Autosome	Autosome
CPT1A	-1.7771946	-1.08905395	-1.44904478	Autosome	Autosome
CPT1B	-5.80401658	-1.64154847	-2.20980757	Autosome	Autosome
CPT1C	-5.49286097	-1.43088447	-2.1268409	Autosome	Autosome
CPT2	-6.15975938	-2.18979001	-3.51698627	Autosome	Autosome
CPVL	-6.17361252	-2.17335439	-3.87489835	Autosome	Autosome
CPXM1	-3.73044342	-1.34091504	-1.84187568	Autosome	Autosome
CPXM2	-6.060986	-2.13005551	-3.45970725	Autosome	Autosome
CPZ	-6.07185225	-2.09104572	-3.33013076	Autosome	Autosome
CR1	-5.81473492	-1.94324832	-3.09428391	Autosome	Autosome
CR1L	-6.05654438	-2.06696243	-3.41321279	Autosome	Autosome
CR2	-5.96762699	-2.06493837	-3.09542909	Autosome	Autosome
CRABP1	-6.16914545	-1.64111435	-2.55490376	Autosome	Autosome
CRABP2	-6.18905612	-2.06901579	-3.71255075	Autosome	Autosome
CRADD	-4.9811676	-0.00413517	-0.87567008	Autosome	Autosome
CRAMP1L	-1.90179366	-1.10541938	-1.47790427	Autosome	Autosome
CRAT	-5.73844094	-1.44065913	-2.13715737	Autosome	Autosome
CRB1	-6.05464216	-2.05260594	-3.25091756	Autosome	Autosome
CRB2	-5.27406291	-1.35270457	-2.02657859	Autosome	Autosome
CRB3	-5.66877362	-0.05549305	-1.00125639	Autosome	Autosome
CRBN	-2.11873542	-1.0325553	-1.5025566	Autosome	Autosome
CRCP	-6.18543258	-1.91227874	-3.36083106	Autosome	Autosome
CRCT1	-6.15954813	-1.10169762	-3.8473879	Autosome	Autosome
CREB1	-1.22329109	-0.08761804	-0.55208103	Autosome	Autosome
CREB3	-5.9862228	-1.5902723	-2.15308571	Autosome	Autosome
CREB3L1	-1.29462841	-0.09455416	-0.60949285	Autosome	Autosome
CREB3L2	-2.87807897	-0.83893363	-1.53326627	Autosome	Autosome
CREB3L3	-6.18873147	-2.32568758	-3.44599828	Autosome	Autosome
CREB3L4	-6.06111779	-1.75449484	-2.50464417	Autosome	Autosome
CREB5	-1.73568795	-0.56595658	-1.1689858	Autosome	Autosome
CREBBP	-0.74245868	-0.12494152	-0.3361812	Autosome	Autosome
CREBL2	-1.50903668	-0.09201773	-0.72960604	Autosome	Autosome
CREBRF	-1.12099368	-0.07557209	-0.48521312	Autosome	Autosome
CREBZF	-2.48709049	-0.00904939	-0.82852041	Autosome	Autosome
CREG1	-5.75852	-0.43290866	-1.39816623	Autosome	Autosome
CREG2	-6.12640718	-1.63432448	-2.4290029	Autosome	Autosome
CRELD1	-5.85287673	-1.58991023	-2.29178053	Autosome	Autosome
CRELD2	-6.06478078	-1.78862209	-2.46034257	Autosome	Autosome
CREM	-4.00219716	-1.03247332	-1.66884271	Autosome	Autosome
CRH	-5.73121693	-0.07943784	-1.01903547	Autosome	Autosome
CRHBP	-1.63963138	-0.34437851	-1.03882864	Autosome	Autosome
CRHR1	-6.03940736	-1.9994716	-3.47855227	Autosome	Autosome
CRHR2	-6.02859325	-2.33050126	-3.34327306	Autosome	Autosome
CRIM1	-1.36235529	-0.42078304	-0.93073633	Autosome	Autosome
CRIP1	-6.19317339	-1.73341794	-2.80561282	Autosome	Autosome
CRIP2	-5.69625855	-0.95293735	-1.67279822	Autosome	Autosome
CRIP3	-6.13017454	-1.93401646	-3.13514721	Autosome	Autosome
CRIPT	-6.18098736	-2.03265048	-3.71914435	Autosome	Autosome
CRISP1	-6.06689879	-2.05329352	-2.95121599	Autosome	Autosome
CRISP2	-6.13288693	-2.00148526	-3.32704633	Autosome	Autosome
CRISP3	-6.11469878	-2.10858807	-3.59932539	Autosome	Autosome
CRISPLD1	-3.03140334	-1.29600917	-1.78291833	Autosome	Autosome
CRISPLD2	-6.21544382	-2.30915357	-3.82722685	Autosome	Autosome
CRK	-1.30036545	-0.09643242	-0.59777953	Autosome	Autosome
CRKL	-5.93293448	-0.80031418	-1.61180141	Autosome	Autosome
CRLF1	-5.80733829	-1.26890862	-1.85824823	Autosome	Autosome
CRLF3	-2.20279408	-1.10642672	-1.55690851	Autosome	Autosome
CRLS1	-6.11307943	-1.86578025	-2.75636296	Autosome	Autosome
CRMP1	-1.18972264	-0.0848727	-0.54965698	Autosome	Autosome
CRNKL1	-6.18138538	-2.5786275	-3.76938618	Autosome	Autosome
CRNN	-6.0729251	-1.52969781	-2.26459304	Autosome	Autosome
CROCC	-5.53129163	-1.76319547	-2.98841671	Autosome	Autosome
CROT	-5.94528263	-2.10041063	-2.8935629	Autosome	Autosome
CRP	-6.07850856	-0.22509851	-1.16541756	Autosome	Autosome
CRTAC1	-2.49416464	-1.15069567	-1.63176868	Autosome	Autosome
CRTAM	-6.11475193	-1.97667532	-3.06476304	Autosome	Autosome
CRTAP	-6.19110092	-2.17897255	-3.38031185	Autosome	Autosome
CRTC1	-1.66670399	-0.54390397	-1.17683371	Autosome	Autosome
CRTC2	-1.25677273	-0.245758	-0.78664522	Autosome	Autosome
CRTC3	-1.04600253	-0.06774	-0.49365436	Autosome	Autosome
CRX	-1.60207494	-0.08287178	-0.71210695	Autosome	Autosome
CRY1	-5.19899851	-1.27293373	-1.95369049	Autosome	Autosome
CRY2	-1.73539689	-0.8535734	-1.30512862	Autosome	Autosome
CRYAA	-3.60811337	-0.00588489	-0.81524221	Autosome	Autosome
CRYAB	-6.20480332	-2.12493698	-3.94072788	Autosome	Autosome
CRYBA1	-5.79723291	-1.31208967	-1.89353994	Autosome	Autosome
CRYBA2	-6.13848029	-2.10719116	-3.77771805	Autosome	Autosome
CRYBA4	-6.14796151	-2.76647945	-4.07521822	Autosome	Autosome
CRYBB1	-5.51597602	-0.93251336	-1.64016683	Autosome	Autosome
CRYBB2	-5.80169486	-1.3246588	-1.90446973	Autosome	Autosome
CRYBB3	-6.12018394	-2.14171446	-3.4451383	Autosome	Autosome
CRYGA	-6.15068238	-2.03115528	-3.34777094	Autosome	Autosome
CRYGB	-6.12145748	-1.55096953	-2.53265884	Autosome	Autosome
CRYGC	-6.16475521	-2.11218595	-3.7551956	Autosome	Autosome
CRYGD	-6.17606865	-2.39954368	-3.43710458	Autosome	Autosome
CRYGN	-6.18952312	-2.15557242	-3.6821822	Autosome	Autosome
CRYGS	-5.94108426	-1.15495149	-1.818106	Autosome	Autosome
CRYL1	-6.18319616	-2.28578074	-3.90769651	Autosome	Autosome
CRYM	-6.03420226	-1.50059673	-2.07479126	Autosome	Autosome
CRYZ	-6.10522677	-2.15789752	-3.23766023	Autosome	Autosome
CRYZL1	-6.15511688	-2.1153185	-3.08282409	Autosome	Autosome
CS	-1.00979669	-0.06629463	-0.45664797	Autosome	Autosome
CSAD	-6.03801878	-2.04665287	-3.25094431	Autosome	Autosome
CSDC2	-6.0880853	-0.63124901	-1.55397497	Autosome	Autosome
CSDE1	-0.94671336	-0.05676687	-0.41398562	Autosome	Autosome
CSE1L	-0.91484169	-0.05213681	-0.44530059	Autosome	Autosome
CSF1	-1.61478874	-0.33609428	-1.04858953	Autosome	Autosome
CSF1R	-1.95316594	-1.16493157	-1.53882911	Autosome	Autosome
CSF2	-5.18310271	-0.00188605	-0.90635277	Autosome	Autosome
CSF2RB	-1.35701646	-0.28089839	-0.83484947	Autosome	Autosome
CSF3	-5.66900277	-0.39474599	-1.37459974	Autosome	Autosome
CSF3R	-5.99699243	-2.0290601	-3.23173203	Autosome	Autosome
CSGALNACT1	-5.43476494	-1.27395618	-1.85412683	Autosome	Autosome
CSGALNACT2	-1.78496318	-0.75441572	-1.27179691	Autosome	Autosome
CSH1	-3.92026702	-0.01017606	-0.86067607	Autosome	Autosome
CSH2	-2.50477745	-0.00435952	-0.81689293	Autosome	Autosome
CSHL1	-6.09290385	-2.05713601	-3.52397294	Autosome	Autosome
CSK	-1.10701729	-0.07365833	-0.51294048	Autosome	Autosome
CSMD1	-1.25422538	-0.74725807	-1.02481249	Autosome	Autosome
CSMD3	-1.48081375	-1.12042711	-1.3061726	Autosome	Autosome
CSN1S1	-6.1011115	-2.0601356	-3.40843883	Autosome	Autosome
CSN2	-6.1804343	-2.20790704	-3.69196779	Autosome	Autosome
CSN3	-6.1350032	-0.86693805	-1.77229679	Autosome	Autosome
CSNK1A1	-1.25085617	-0.09025131	-0.6210789	Autosome	Autosome
CSNK1A1L	-5.8800345	-1.22215527	-1.82384433	Autosome	Autosome
CSNK1D	-1.23597017	-0.09017954	-0.55645081	Autosome	Autosome
CSNK1E	-1.23858938	-0.08537974	-0.59529934	Autosome	Autosome
CSNK1G1	-1.27487556	-0.25448184	-0.76363413	Autosome	Autosome
CSNK1G2	-1.85609966	-0.32653339	-1.13088446	Autosome	Autosome
CSNK1G3	-1.6548892	-0.70367137	-1.2124507	Autosome	Autosome
CSNK2A1	-1.00787025	-0.06669968	-0.43777051	Autosome	Autosome
CSNK2A2	-1.09949648	-0.075141	-0.52160929	Autosome	Autosome
CSNK2A3	-6.22486695	-2.39042385	-3.87204978	Autosome	Autosome
CSNK2B	-1.56639791	-0.08583537	-0.70374609	Autosome	Autosome
CSNK2B-LY6G5B-1181	-5.69495671	-1.10820777	-1.74708097	Autosome	Autosome
CSPG4	-1.7638543	-1.17669179	-1.45030656	Autosome	Autosome
CSPG5	-1.97886986	-0.30219424	-1.13251263	Autosome	Autosome
CSPP1	-5.80705315	-1.90413555	-3.20207046	Autosome	Autosome
CSRNP1	-1.55134305	-0.32583151	-0.96479065	Autosome	Autosome
CSRNP2	-1.44595235	-0.33609887	-0.91741554	Autosome	Autosome
CSRNP3	-1.74092049	-0.85182764	-1.29244003	Autosome	Autosome
CSRP1	-5.86606977	-1.21233549	-1.83547381	Autosome	Autosome
CSRP2	-6.13063203	-1.88761903	-3.04223801	Autosome	Autosome
CSRP2BP	-6.24762784	-3.43596225	-5.20321061	Autosome	Autosome
CSRP3	-6.19363659	-2.09895147	-3.47759366	Autosome	Autosome
CST1	-6.20576659	-1.93993933	-3.79389047	Autosome	Autosome
CST11	-6.22763521	-2.33380843	-4.33465776	Autosome	Autosome
CST2	-6.23333405	-2.48747363	-4.00595683	Autosome	Autosome
CST3	-5.87379757	-0.48079462	-1.42539088	Autosome	Autosome
CST4	-6.23680102	-2.12806434	-3.39084121	Autosome	Autosome
CST5	-6.22026814	-2.43305753	-4.0968989	Autosome	Autosome
CST6	-5.38339763	-0.01271308	-0.94851418	Autosome	Autosome
CST7	-6.09939092	-0.92384473	-1.72210957	Autosome	Autosome
CST8	-6.24700964	-2.36533106	-3.79790636	Autosome	Autosome
CST9	-6.1854885	-1.41658974	-2.30343262	Autosome	Autosome
CST9L	-6.22147094	-2.26651631	-4.43464839	Autosome	Autosome
CSTA	-6.15237097	-1.71864684	-3.0381055	Autosome	Autosome
CSTF1	-1.2629838	-0.09038372	-0.58906461	Autosome	Autosome
CSTF2T	-1.90960422	-0.5654342	-1.25350601	Autosome	Autosome
CSTF3	-1.65055631	-0.94176959	-1.30457228	Autosome	Autosome
CSTL1	-6.13345551	-2.11052957	-2.9589619	Autosome	Autosome
CTAGE5	-1.91641156	-1.14550093	-1.49655101	Autosome	Autosome
CTB-102L5.4	-5.71971569	-0.70507517	-1.54689615	Autosome	Autosome
CTB-186H2.3	-6.19214085	-0.34669892	-1.36228411	Autosome	Autosome
CTB-54O9.9	-6.12862337	-0.94634235	-2.10873555	Autosome	Autosome
CTB-96E2.2	-6.14928597	-2.15663081	-3.71397279	Autosome	Autosome
CTBP1	-1.33133889	-0.09309858	-0.67957713	Autosome	Autosome
CTBP2	-2.56512272	-1.31783044	-1.725226	Autosome	Autosome
CTBS	-6.11039327	-2.0054499	-3.31930408	Autosome	Autosome
CTC-260F20.3	-6.19829946	-2.32359879	-4.40657299	Autosome	Autosome
CTC-273B12.7	-5.72829493	-0.0717737	-1.03267598	Autosome	Autosome
CTC-360G5.8	-6.04629376	-2.00969122	-3.54512343	Autosome	Autosome
CTC-429P9.4	-5.71347653	-0.07076782	-1.01251431	Autosome	Autosome
CTC-432M15.3	-1.82433286	-1.2983139	-1.5312765	Autosome	Autosome
CTC-435M10.3	-5.86853538	-1.59812933	-2.18030792	Autosome	Autosome
CTC-454I21.3	-5.46682812	-0.01431935	-0.93576287	Autosome	Autosome
CTC-512J12.6	-6.0392165	-1.0188309	-1.76052408	Autosome	Autosome
CTC1	-5.70771161	-1.6709461	-2.37019599	Autosome	Autosome
CTCF	-1.08388946	-0.07447721	-0.46379849	Autosome	Autosome
CTCFL	-1.87903614	-0.98277853	-1.40626199	Autosome	Autosome
CTD-2132N18.3	-1.38081986	-0.09447007	-0.67773414	Autosome	Autosome
CTD-2140B24.4	-5.93375535	-1.54997212	-2.16675865	Autosome	Autosome
CTD-2192J16.24	-5.60938823	-0.64752566	-1.51665506	Autosome	Autosome
CTD-2207O23.12	-6.16366891	-0.31972462	-1.26153037	Autosome	Autosome
CTD-2207O23.3	-2.15503377	-1.28308874	-1.63135081	Autosome	Autosome
CTD-2370N5.3	-6.22526398	-2.43684948	-4.01009384	Autosome	Autosome
CTD-2410N18.5	-5.46737784	-0.01118541	-0.96860149	Autosome	Autosome
CTD-2510F5.6	-6.16672013	-0.73102623	-1.66335695	Autosome	Autosome
CTD-2545M3.6	-5.53644631	-1.15891249	-1.78693407	Autosome	Autosome
CTD-2583A14.10	-5.86871924	-0.13763622	-1.06885162	Autosome	Autosome
CTD-3074O7.11	-5.52752422	-1.51361034	-2.06572734	Autosome	Autosome
CTD-3214H19.16	-6.10551267	-1.64042158	-2.46760559	Autosome	Autosome
CTDNEP1	-1.73494714	-0.06104907	-0.78778534	Autosome	Autosome
CTDP1	-1.59616554	-0.78063172	-1.22007807	Autosome	Autosome
CTDSP1	-1.30497513	-0.09037043	-0.63671338	Autosome	Autosome
CTDSP2	-5.96983919	-1.30975201	-1.90597132	Autosome	Autosome
CTDSPL	-1.65961839	-0.07651504	-0.7646631	Autosome	Autosome
CTDSPL2	-1.12178471	-0.07855392	-0.53546664	Autosome	Autosome
CTF1	-6.20223475	-1.48434656	-2.57756647	Autosome	Autosome
CTGF	-1.86566046	-0.32245925	-1.1219043	Autosome	Autosome
CTH	-5.89447264	-1.63721702	-2.24830062	Autosome	Autosome
CTHRC1	-1.73654407	-0.05766792	-0.77056384	Autosome	Autosome
CTIF	-1.15581069	-0.07797945	-0.52397858	Autosome	Autosome
CTLA4	-1.78300587	-0.04777202	-0.77570459	Autosome	Autosome
CTNNA1	-1.68635893	-0.96163463	-1.34239	Autosome	Autosome
CTNNA2	-1.68448349	-0.96162192	-1.34726338	Autosome	Autosome
CTNNA3	-6.06842127	-2.06218407	-2.90255441	Autosome	Autosome
CTNNAL1	-5.95180979	-1.73303101	-2.54508983	Autosome	Autosome
CTNNB1	-0.97565708	-0.06050812	-0.4144885	Autosome	Autosome
CTNNBIP1	-5.97269704	-0.83378001	-1.64376693	Autosome	Autosome
CTNNBL1	-1.58298837	-0.67609738	-1.16295465	Autosome	Autosome
CTNND1	-1.51279718	-0.73151204	-1.16729613	Autosome	Autosome
CTNND2	-1.05148202	-0.18592318	-0.65557619	Autosome	Autosome
CTNS	-6.13606611	-2.10008935	-3.34546103	Autosome	Autosome
CTPS1	-5.99092386	-1.85025523	-2.76084639	Autosome	Autosome
CTR9	-1.0342532	-0.18069209	-0.60708525	Autosome	Autosome
CTRB1	-5.99242746	-0.56127729	-1.49636101	Autosome	Autosome
CTRC	-5.85790034	-1.30293825	-1.88510669	Autosome	Autosome
CTRL	-6.05652292	-1.67599938	-2.32037281	Autosome	Autosome
CTSA	-5.56277914	-1.42389383	-1.99624742	Autosome	Autosome
CTSB	-6.10774897	-1.89118744	-2.75190445	Autosome	Autosome
CTSC	-6.14994488	-2.10451611	-2.96665667	Autosome	Autosome
CTSD	-3.20514428	-0.65276862	-1.4744143	Autosome	Autosome
CTSE	-6.06972892	-2.02053725	-3.31553128	Autosome	Autosome
CTSF	-5.11884523	-1.18800013	-1.79501049	Autosome	Autosome
CTSG	-5.96919559	-1.48166204	-2.04842884	Autosome	Autosome
CTSH	-5.75739851	-1.43474334	-2.00454789	Autosome	Autosome
CTSK	-6.14821268	-2.19275956	-3.25901214	Autosome	Autosome
CTSL	-2.08154367	-0.27093237	-1.14746901	Autosome	Autosome
CTSO	-6.19417113	-2.29284631	-3.67459439	Autosome	Autosome
CTSS	-5.67221952	-1.19354275	-1.79710921	Autosome	Autosome
CTSV	-6.20240314	-2.29647852	-3.75070619	Autosome	Autosome
CTSW	-5.95000735	-1.52902528	-2.10646962	Autosome	Autosome
CTSZ	-6.19477286	-2.32850423	-3.76471317	Autosome	Autosome
CTTN	-1.67701814	-0.82665579	-1.27389716	Autosome	Autosome
CTTNBP2	-1.94239359	-1.32172996	-1.59398038	Autosome	Autosome
CTTNBP2NL	-5.4961421	-1.22128252	-1.81819889	Autosome	Autosome
CTU1	-5.9060648	-0.13613353	-1.08971199	Autosome	Autosome
CTU2	-6.05289662	-2.03140812	-3.24572066	Autosome	Autosome
CTXN1	-6.15842628	-0.32310186	-1.21381011	Autosome	Autosome
CTXN3	-5.84357206	-0.11865353	-1.02746412	Autosome	Autosome
CUBN	-4.32381126	-1.63837189	-2.4413565	Autosome	Autosome
CUEDC1	-6.18703971	-2.25869866	-3.50051739	Autosome	Autosome
CUEDC2	-2.14809644	-0.52429289	-1.29615091	Autosome	Autosome
CUL1	-1.09403784	-0.19465702	-0.65143537	Autosome	Autosome
CUL2	-1.1323202	-0.20761103	-0.64297266	Autosome	Autosome
CUL3	-1.00388979	-0.06565115	-0.4394503	Autosome	Autosome
CUL4A	-1.08636159	-0.07091138	-0.49807949	Autosome	Autosome
CUL5	-0.92210383	-0.05502075	-0.41567014	Autosome	Autosome
CUL7	-1.83395998	-1.32544921	-1.56193344	Autosome	Autosome
CUL9	-1.50258937	-1.0519627	-1.27933773	Autosome	Autosome
CUTA	-6.18889049	-2.16927318	-4.1951603	Autosome	Autosome
CUTC	-5.61880987	-1.2440532	-1.83517251	Autosome	Autosome
CUX1	-1.04064464	-0.17806115	-0.61689049	Autosome	Autosome
CUX2	-1.26953907	-0.3743985	-0.85963125	Autosome	Autosome
CUZD1	-6.06821295	-1.88701368	-2.64156785	Autosome	Autosome
CWC15	-1.54208717	-0.08722641	-0.74068082	Autosome	Autosome
CWC22	-2.36046829	-1.43356911	-1.75958884	Autosome	Autosome
CWC25	-5.918537	-1.66036359	-2.27433805	Autosome	Autosome
CWC27	-6.07630659	-1.95395891	-3.21749681	Autosome	Autosome
CWF19L1	-6.15616865	-2.20902478	-3.58811596	Autosome	Autosome
CWF19L2	-5.16124078	-1.39777506	-1.95884973	Autosome	Autosome
CWH43	-6.15522593	-2.17058843	-3.81896104	Autosome	Autosome
CX3CL1	-1.4878125	-0.09265934	-0.75379929	Autosome	Autosome
CX3CR1	-4.02348857	-0.00569157	-0.84770282	Autosome	Autosome
CXADR	-2.2901433	-0.75477427	-1.42681284	Autosome	Autosome
CXCL1	-6.12933197	-1.16326087	-2.03001242	Autosome	Autosome
CXCL10	-5.57080882	-0.02931545	-0.95396602	Autosome	Autosome
CXCL11	-5.73870909	-0.07604479	-1.01470962	Autosome	Autosome
CXCL12	-5.94816116	-0.53370046	-1.45948907	Autosome	Autosome
CXCL13	-3.85581013	-0.00742435	-0.88059923	Autosome	Autosome
CXCL14	-5.73224029	-0.41677722	-1.37556531	Autosome	Autosome
CXCL16	-5.30863505	-0.25186053	-1.29827719	Autosome	Autosome
CXCL17	-6.09127074	-0.61982476	-1.53856603	Autosome	Autosome
CXCL3	-6.14249597	-1.21025007	-2.0303689	Autosome	Autosome
CXCL5	-6.15469688	-1.65512659	-3.20656336	Autosome	Autosome
CXCL6	-6.18578254	-1.89733482	-3.64028768	Autosome	Autosome
CXCL9	-6.13871869	-1.16572205	-1.99850635	Autosome	Autosome
CXCR1	-6.20023596	-2.23653113	-3.8475965	Autosome	Autosome
CXCR2	-1.87009357	-0.02828137	-0.78204334	Autosome	Autosome
CXCR4	-4.94567828	-0.22085581	-1.27522285	Autosome	Autosome
CXCR5	-5.6921052	-0.40669875	-1.3869749	Autosome	Autosome
CXCR6	-6.14552499	-1.74555128	-2.48005056	Autosome	Autosome
CXXC1	-1.56612665	-0.66204866	-1.16579951	Autosome	Autosome
CXXC11	-6.13607331	-0.30490233	-1.26859297	Autosome	Autosome
CXXC4	-4.70232086	-0.00715396	-0.87071415	Autosome	Autosome
CXXC5	-3.58616383	-0.00114679	-0.82950817	Autosome	Autosome
CYB561	-1.56075883	-0.08862044	-0.72943362	Autosome	Autosome
CYB561A3	-1.68107922	-0.07155527	-0.76567894	Autosome	Autosome
CYB561D1	-5.07533517	-0.24485997	-1.28149166	Autosome	Autosome
CYB561D2	-6.24145585	-2.38151966	-3.89280489	Autosome	Autosome
CYB5A	-6.12578296	-1.49228465	-2.16238024	Autosome	Autosome
CYB5B	-5.65867447	-0.38902852	-1.37271405	Autosome	Autosome
CYB5D1	-6.18508163	-2.22824138	-3.34010712	Autosome	Autosome
CYB5D2	-6.02538345	-1.38609321	-1.97481008	Autosome	Autosome
CYB5R1	-6.16986678	-2.26231677	-3.71939475	Autosome	Autosome
CYB5R2	-6.19346817	-2.17607165	-3.47855389	Autosome	Autosome
CYB5R3	-5.92703159	-1.58686168	-2.16002743	Autosome	Autosome
CYB5R4	-5.37670746	-1.27812053	-1.85731796	Autosome	Autosome
CYB5RL	-6.20175077	-2.1913925	-3.57657104	Autosome	Autosome
CYBA	-6.21917916	-2.14870394	-3.80654241	Autosome	Autosome
CYBRD1	-5.02324133	-0.51409384	-1.4458734	Autosome	Autosome
CYC1	-1.37018747	-0.09257893	-0.71400436	Autosome	Autosome
CYCS	-5.88402218	-0.13375162	-1.04940887	Autosome	Autosome
CYFIP1	-1.62799404	-1.00788666	-1.32692293	Autosome	Autosome
CYFIP2	-0.83871295	-0.04803984	-0.3427368	Autosome	Autosome
CYGB	-5.40831493	-0.60190347	-1.49354292	Autosome	Autosome
CYHR1	-1.93395556	-0.30425803	-1.13409666	Autosome	Autosome
CYLC2	-6.12464877	-1.77024044	-3.77262278	Autosome	Autosome
CYLD	-1.41250686	-0.44821467	-0.97800647	Autosome	Autosome
CYP11A1	-5.81705861	-1.60166894	-2.19368229	Autosome	Autosome
CYP11B1	-5.45393177	-1.23377246	-1.82510415	Autosome	Autosome
CYP11B2	-6.01684287	-1.84304225	-2.53077733	Autosome	Autosome
CYP17A1	-2.32920785	-0.73700318	-1.43290957	Autosome	Autosome
CYP19A1	-1.23846732	-0.08944077	-0.57461759	Autosome	Autosome
CYP1A1	-6.20239705	-2.32619281	-3.54602844	Autosome	Autosome
CYP1A2	-6.12987243	-2.19135594	-3.85035152	Autosome	Autosome
CYP1B1	-6.08461544	-2.02479595	-3.56394748	Autosome	Autosome
CYP20A1	-6.17003465	-2.15665409	-3.79394671	Autosome	Autosome
CYP21A2	-4.72151938	-0.7369255	-1.54256966	Autosome	Autosome
CYP24A1	-6.19258466	-2.33385721	-3.56234512	Autosome	Autosome
CYP26A1	-2.38089946	-0.89620865	-1.50054976	Autosome	Autosome
CYP26B1	-6.12446287	-2.08171477	-3.51845886	Autosome	Autosome
CYP26C1	-5.98363287	-1.47306039	-2.06067625	Autosome	Autosome
CYP27A1	-6.15164405	-2.18448327	-3.72896102	Autosome	Autosome
CYP27B1	-5.49898794	-1.05321039	-1.70782049	Autosome	Autosome
CYP27C1	-5.97599073	-1.52345009	-2.25747163	Autosome	Autosome
CYP2A13	-6.18097294	-2.78335959	-4.54756172	Autosome	Autosome
CYP2A6	-5.94892456	-1.67557905	-2.42081486	Autosome	Autosome
CYP2A7	-6.20746283	-2.27769598	-3.90508178	Autosome	Autosome
CYP2B6	-6.09048825	-2.07735717	-3.29643668	Autosome	Autosome
CYP2C18	-6.18003407	-2.45099174	-3.60943369	Autosome	Autosome
CYP2C19	-6.10485558	-2.03164306	-3.54803459	Autosome	Autosome
CYP2C8	-6.08306245	-2.11232598	-3.08091821	Autosome	Autosome
CYP2C9	-5.86831853	-1.28798696	-1.8661723	Autosome	Autosome
CYP2D6	-6.2997281	-3.87555163	-5.03994308	Autosome	Autosome
CYP2E1	-5.69629063	-1.332514	-1.91782478	Autosome	Autosome
CYP2F1	-6.17863951	-2.19176273	-3.55774403	Autosome	Autosome
CYP2J2	-6.20497364	-2.29899254	-3.75835576	Autosome	Autosome
CYP2R1	-5.93492766	-1.68247008	-2.30868417	Autosome	Autosome
CYP2S1	-6.12953986	-2.02989751	-3.13996287	Autosome	Autosome
CYP2U1	-5.3401981	-1.16379296	-1.78269598	Autosome	Autosome
CYP2W1	-1.34009332	-0.09641173	-0.63986923	Autosome	Autosome
CYP39A1	-5.97090006	-1.67628181	-2.29971449	Autosome	Autosome
CYP3A4	-6.14238512	-2.16195114	-3.79747599	Autosome	Autosome
CYP3A43	-6.06447869	-2.05596813	-3.25645658	Autosome	Autosome
CYP3A5	-6.14250861	-2.2854755	-4.02511357	Autosome	Autosome
CYP3A7	-5.96016231	-1.72100062	-2.37035954	Autosome	Autosome
CYP46A1	-1.22576211	-0.08626991	-0.59193414	Autosome	Autosome
CYP4A11	-6.07768968	-2.08360818	-3.23699509	Autosome	Autosome
CYP4A22	-6.09838206	-2.12878757	-3.2900685	Autosome	Autosome
CYP4B1	-6.07772369	-2.09907499	-3.10479716	Autosome	Autosome
CYP4F11	-6.08849716	-2.06622125	-3.63481051	Autosome	Autosome
CYP4F12	-6.08194445	-2.0910144	-3.30598719	Autosome	Autosome
CYP4F2	-6.17639876	-2.26020929	-3.64425016	Autosome	Autosome
CYP4F22	-5.75515987	-1.40465186	-2.08619696	Autosome	Autosome
CYP4F3	-6.11296914	-2.08130695	-3.29867227	Autosome	Autosome
CYP4V2	-6.06153096	-2.02780458	-3.07212867	Autosome	Autosome
CYP4X1	-6.01353074	-1.85721152	-2.7172306	Autosome	Autosome
CYP4Z1	-6.17260891	-2.27915665	-3.77144411	Autosome	Autosome
CYP51A1	-6.01233355	-1.70156115	-2.31254596	Autosome	Autosome
CYP7A1	-5.10956297	-1.00870972	-1.67301768	Autosome	Autosome
CYP7B1	-6.17448198	-2.23280477	-3.41453048	Autosome	Autosome
CYP8B1	-6.14087588	-2.00956563	-3.32653868	Autosome	Autosome
CYR61	-1.3209625	-0.09295857	-0.64565921	Autosome	Autosome
CYS1	-6.15608838	-0.30812825	-1.19027816	Autosome	Autosome
CYSLTR2	-6.1383291	-1.18081939	-1.86854076	Autosome	Autosome
CYSTM1	-5.49333606	-0.01867728	-0.96440879	Autosome	Autosome
CYTH1	-1.20576328	-0.2478995	-0.43677405	Autosome	Autosome
CYTH2	-2.31569821	-1.08878352	-1.56329305	Autosome	Autosome
CYTH3	-1.60588315	-0.33960976	-1.02908726	Autosome	Autosome
CYTH4	-1.57568802	-0.50996035	-1.11231029	Autosome	Autosome
CYTIP	-4.37189747	-1.045782	-1.67785526	Autosome	Autosome
CYTL1	-6.19309142	-2.27470679	-3.77618065	Autosome	Autosome
D2HGDH	-5.54689185	-1.1149905	-1.75888343	Autosome	Autosome
DAAM1	-1.59523833	-0.9489461	-1.2791054	Autosome	Autosome
DAAM2	-0.98150952	-0.06307146	-0.47814873	Autosome	Autosome
DAB1	-1.93540487	-0.92315943	-1.40701516	Autosome	Autosome
DAB2	-1.59256432	-0.52339806	-1.08103829	Autosome	Autosome
DAB2IP	-1.00404127	-0.0668198	-0.44109815	Autosome	Autosome
DACH1	-1.27367574	-0.09096749	-0.61083444	Autosome	Autosome
DACT1	-2.5350112	-0.88113152	-1.50871979	Autosome	Autosome
DACT3	-5.4515462	-0.34328411	-1.36436369	Autosome	Autosome
DAD1	-4.81807782	-0.00057915	-0.87491524	Autosome	Autosome
DAG1	-1.18237715	-0.08432723	-0.51769882	Autosome	Autosome
DAGLA	-1.23998624	-0.24531833	-0.76162143	Autosome	Autosome
DAGLB	-5.68423744	-1.47957417	-2.06615956	Autosome	Autosome
DAK	-6.15275793	-2.14618478	-3.31262585	Autosome	Autosome
DALRD3	-6.0098045	-1.7192788	-2.32421844	Autosome	Autosome
DAND5	-6.18663715	-1.94098351	-4.65918729	Autosome	Autosome
DAO	-6.17638844	-2.25189291	-3.9026146	Autosome	Autosome
DAOA	-6.09116629	-1.15366187	-1.84791466	Autosome	Autosome
DAP	-6.13522259	-1.45361627	-2.23215719	Autosome	Autosome
DAP3	-5.99210407	-1.71662061	-2.32314822	Autosome	Autosome
DAPK1	-1.4708003	-0.76607833	-1.13837411	Autosome	Autosome
DAPK2	-6.17273807	-2.16263474	-3.49456618	Autosome	Autosome
DAPK3	-5.20635856	-0.9614877	-1.65846213	Autosome	Autosome
DAPP1	-1.53052807	-0.09656757	-0.77310278	Autosome	Autosome
DARC	-6.04729511	-1.05551281	-1.7843441	Autosome	Autosome
DARS	-5.19894577	-1.23753544	-1.92595126	Autosome	Autosome
DARS2	-6.12704987	-2.20227425	-3.46785265	Autosome	Autosome
DAW1	-5.09859993	-1.11422698	-1.74032495	Autosome	Autosome
DAXX	-1.55859599	-0.49685636	-1.07953907	Autosome	Autosome
DAZAP1	-1.13253738	-0.07626916	-0.54372667	Autosome	Autosome
DAZAP2	-2.76230186	-0.00348332	-0.83574502	Autosome	Autosome
DAZL	-1.58953174	-0.33378504	-1.03050866	Autosome	Autosome
DBF4	-1.53918274	-0.4980159	-1.08395993	Autosome	Autosome
DBF4B	-6.18262632	-2.84205095	-4.16864388	Autosome	Autosome
DBH	-6.07183925	-2.17691496	-3.42049881	Autosome	Autosome
DBN1	-1.06336073	-0.07176823	-0.46359786	Autosome	Autosome
DBNDD1	-6.18222691	-2.14036174	-3.36681203	Autosome	Autosome
DBNDD2	-6.06922489	-1.66602429	-2.35282088	Autosome	Autosome
DBNL	-1.93732656	-0.78612421	-1.36593454	Autosome	Autosome
DBP	-2.86302481	-0.00032759	-0.84791302	Autosome	Autosome
DBR1	-5.97628002	-1.73163216	-2.34948158	Autosome	Autosome
DBT	-1.65513129	-0.54468088	-1.1285841	Autosome	Autosome
DBX1	-5.90855943	-1.13917685	-1.80822554	Autosome	Autosome
DBX2	-6.07854564	-1.59985471	-2.2125702	Autosome	Autosome
DCAF10	-1.42536982	-0.30685371	-0.86331267	Autosome	Autosome
DCAF11	-6.01283686	-2.26711914	-3.0911967	Autosome	Autosome
DCAF12	-2.04966024	-0.92237693	-1.43655491	Autosome	Autosome
DCAF13	-5.86025839	-1.73699538	-2.33211968	Autosome	Autosome
DCAF15	-1.42735346	-0.29929902	-0.91934411	Autosome	Autosome
DCAF16	-5.69176101	-0.67440187	-1.5324644	Autosome	Autosome
DCAF17	-6.10916943	-2.01294213	-3.42645751	Autosome	Autosome
DCAF4	-4.90839112	-1.28012249	-1.86089001	Autosome	Autosome
DCAF4L1	-1.92480622	-0.02418501	-0.82732067	Autosome	Autosome
DCAF5	-0.93815195	-0.05897175	-0.41038601	Autosome	Autosome
DCAF6	-2.00483638	-1.36902324	-1.63919304	Autosome	Autosome
DCAF7	-1.65382731	-0.06959753	-0.738274	Autosome	Autosome
DCAKD	-6.04280346	-1.02032095	-1.75936084	Autosome	Autosome
DCBLD1	-4.69551072	-1.18459159	-1.84566454	Autosome	Autosome
DCBLD2	-1.75304587	-0.74754628	-1.2904285	Autosome	Autosome
DCC	-1.27578403	-0.62706888	-0.97511245	Autosome	Autosome
DCD	-6.17106434	-2.20599581	-4.19819372	Autosome	Autosome
DCDC1	-6.06942425	-1.83348445	-2.59084008	Autosome	Autosome
DCDC2	-6.07814726	-1.80507488	-2.5953285	Autosome	Autosome
DCDC2B	-6.12774006	-2.18561557	-3.44328013	Autosome	Autosome
DCHS1	-0.971479	-0.24362522	-0.60914131	Autosome	Autosome
DCHS2	-6.03342231	-2.3841431	-3.39307882	Autosome	Autosome
DCK	-2.0986508	-0.52462218	-1.29647731	Autosome	Autosome
DCLK1	-1.36632021	-0.42599167	-0.92990271	Autosome	Autosome
DCLK2	-1.44323822	-0.45534338	-0.98549723	Autosome	Autosome
DCLK3	-1.9382999	-0.56278493	-1.28267044	Autosome	Autosome
DCLRE1A	-6.04896697	-2.3826764	-3.33957038	Autosome	Autosome
DCLRE1B	-6.05162866	-1.80354872	-2.62871533	Autosome	Autosome
DCLRE1C	-5.42474473	-1.48035826	-2.04001208	Autosome	Autosome
DCN	-1.24053187	-0.08661209	-0.61711228	Autosome	Autosome
DCP1A	-1.43869382	-0.30442051	-0.88708265	Autosome	Autosome
DCP1B	-6.01404276	-1.75297334	-2.57040298	Autosome	Autosome
DCP2	-1.77339167	-0.75319399	-1.29825735	Autosome	Autosome
DCPS	-5.34797329	-0.97453902	-1.66721437	Autosome	Autosome
DCST1	-6.1155793	-2.18220978	-3.46076726	Autosome	Autosome
DCST2	-6.10671388	-2.13382191	-3.38981105	Autosome	Autosome
DCSTAMP	-5.8304704	-1.33631409	-1.91353384	Autosome	Autosome
DCT	-6.07827299	-2.15589037	-3.66132225	Autosome	Autosome
DCTD	-6.14182308	-1.69679017	-2.66765688	Autosome	Autosome
DCTN1	-1.80734653	-1.26973669	-1.52183767	Autosome	Autosome
DCTN2	-1.25418789	-0.09082014	-0.5781769	Autosome	Autosome
DCTN3	-6.15770766	-1.97203354	-3.5801379	Autosome	Autosome
DCTN4	-1.87684833	-0.98817646	-1.43105236	Autosome	Autosome
DCTN5	-5.73654938	-0.93213175	-1.66761147	Autosome	Autosome
DCTN6	-4.04463688	-0.43541283	-1.38970213	Autosome	Autosome
DCTPP1	-4.72036751	-0.00736681	-0.89693785	Autosome	Autosome
DCUN1D1	-1.32156129	-0.09672261	-0.65733207	Autosome	Autosome
DCUN1D2	-6.11034623	-1.74606074	-2.40971688	Autosome	Autosome
DCUN1D3	-1.47746025	-0.0932321	-0.72058367	Autosome	Autosome
DCUN1D4	-1.61839548	-0.33211555	-1.07087278	Autosome	Autosome
DCUN1D5	-1.49063413	-0.0915336	-0.71191399	Autosome	Autosome
DCXR	-6.1537811	-2.31895519	-4.10138998	Autosome	Autosome
DDA1	-1.67800082	-0.06836549	-0.72359339	Autosome	Autosome
DDAH1	-5.75466405	-1.14235658	-1.76667068	Autosome	Autosome
DDAH2	-1.89499224	-0.32290403	-1.12697667	Autosome	Autosome
DDB1	-1.5318873	-0.81863255	-1.19617107	Autosome	Autosome
DDB2	-5.74630303	-1.51645103	-2.09538714	Autosome	Autosome
DDC	-6.11666921	-2.0629647	-3.32270277	Autosome	Autosome
DDHD1	-1.36955895	-0.42180023	-0.92607018	Autosome	Autosome
DDHD2	-2.43843912	-1.37056074	-1.73370094	Autosome	Autosome
DDI1	-6.12098235	-1.99651619	-2.88541951	Autosome	Autosome
DDI2	-1.14291464	-0.08070622	-0.55899165	Autosome	Autosome
DDIT3	-4.67544898	-0.00402206	-0.88841201	Autosome	Autosome
DDIT4	-3.86245096	-0.15921146	-1.22090472	Autosome	Autosome
DDIT4L	-6.14986798	-1.77849832	-3.3824812	Autosome	Autosome
DDN	-1.61741183	-0.34097523	-1.00807959	Autosome	Autosome
DDO	-6.17271979	-2.20836479	-3.57864081	Autosome	Autosome
DDOST	-3.45365349	-0.82190342	-1.56463879	Autosome	Autosome
DDR1	-2.98245299	-1.24793256	-1.78590584	Autosome	Autosome
DDR2	-1.56362419	-0.7603557	-1.20264255	Autosome	Autosome
DDRGK1	-2.10745359	-0.7981059	-1.38737586	Autosome	Autosome
DDT	-6.22188068	-0.38092609	-1.68517137	Autosome	Autosome
DDTL	-6.19999506	-0.35945786	-1.65638135	Autosome	Autosome
DDX1	-1.85502166	-1.03501471	-1.43808576	Autosome	Autosome
DDX10	-6.05752422	-2.06173581	-2.99088378	Autosome	Autosome
DDX11	-5.92300484	-1.97334278	-2.78352987	Autosome	Autosome
DDX17	-0.9774905	-0.06379402	-0.46091393	Autosome	Autosome
DDX18	-4.23050887	-1.0990388	-1.79048337	Autosome	Autosome
DDX19A	-1.37191798	-0.2820459	-0.80956827	Autosome	Autosome
DDX19B	-3.8984236	-1.09726887	-1.69985111	Autosome	Autosome
DDX20	-6.165442	-2.25216066	-3.66458345	Autosome	Autosome
DDX21	-1.35195161	-0.40890767	-0.89674062	Autosome	Autosome
DDX23	-1.75286203	-1.19073359	-1.46005869	Autosome	Autosome
DDX24	-1.53756336	-0.6457133	-1.13015252	Autosome	Autosome
DDX25	-6.14502283	-2.25306582	-3.31926394	Autosome	Autosome
DDX27	-6.10465187	-2.17954152	-3.45687028	Autosome	Autosome
DDX28	-5.95767686	-1.48618019	-2.04511727	Autosome	Autosome
DDX31	-4.87271973	-1.30075664	-1.97855782	Autosome	Autosome
DDX39A	-1.61506728	-0.33764352	-1.00883227	Autosome	Autosome
DDX39B	-6.17261553	-2.20989611	-3.52368899	Autosome	Autosome
DDX4	-2.11715438	-1.32513124	-1.64248298	Autosome	Autosome
DDX41	-5.82821358	-1.68942334	-2.29400455	Autosome	Autosome
DDX42	-1.11388595	-0.20417844	-0.64767437	Autosome	Autosome
DDX43	-6.03754141	-1.96759102	-2.81954219	Autosome	Autosome
DDX46	-1.1371451	-0.31304706	-0.73078122	Autosome	Autosome
DDX47	-6.06605386	-2.02612632	-2.85464141	Autosome	Autosome
DDX49	-6.0525104	-1.94330551	-2.76576839	Autosome	Autosome
DDX5	-1.1619005	-0.08500788	-0.53249493	Autosome	Autosome
DDX50	-2.23967238	-1.39046998	-1.69790529	Autosome	Autosome
DDX51	-5.97451349	-2.0368783	-3.12061306	Autosome	Autosome
DDX52	-6.00330675	-2.05257052	-3.23149853	Autosome	Autosome
DDX54	-3.44920522	-1.30861628	-1.8753319	Autosome	Autosome
DDX55	-6.17353398	-2.17481683	-3.88254386	Autosome	Autosome
DDX56	-5.98781735	-1.76687371	-2.56301917	Autosome	Autosome
DDX58	-6.09345669	-2.17101295	-3.18093961	Autosome	Autosome
DDX59	-6.17220439	-2.25286093	-3.67613832	Autosome	Autosome
DDX6	-1.125841	-0.07802612	-0.50015871	Autosome	Autosome
DDX60	-5.11322039	-1.70660849	-2.60702023	Autosome	Autosome
DDX60L	-5.80611174	-2.05313972	-2.99113691	Autosome	Autosome
DEAF1	-5.41709212	-1.32637862	-1.91014391	Autosome	Autosome
DEC1	-6.12993093	-1.23343807	-2.26274676	Autosome	Autosome
DECR1	-6.22486779	-2.35693019	-3.66953917	Autosome	Autosome
DECR2	-6.19866121	-2.27756076	-3.65320605	Autosome	Autosome
DEDD	-1.28312634	-0.08759995	-0.63772436	Autosome	Autosome
DEDD2	-4.93879944	-0.49083414	-1.43265547	Autosome	Autosome
DEF6	-1.30756207	-0.26577105	-0.80329089	Autosome	Autosome
DEF8	-1.82891544	-0.88826689	-1.36181572	Autosome	Autosome
DEFA3	-6.18218619	-0.34464241	-1.29723195	Autosome	Autosome
DEFA5	-6.19596136	-1.90054464	-4.30015209	Autosome	Autosome
DEFB1	-6.17892286	-0.33056314	-1.27976501	Autosome	Autosome
DEFB104A	-6.18502155	-0.34537094	-1.29491955	Autosome	Autosome
DEFB105B	-6.25857623	-0.42734726	-3.63216072	Autosome	Autosome
DEFB106B	-6.21594254	-0.3637499	-1.38828726	Autosome	Autosome
DEFB110	-6.14647035	-0.29054935	-1.17617194	Autosome	Autosome
DEFB112	-6.13898858	-0.26431222	-1.18305365	Autosome	Autosome
DEFB113	-6.19384403	-0.3241184	-1.23307854	Autosome	Autosome
DEFB114	-6.1788945	-0.3385295	-1.27892726	Autosome	Autosome
DEFB115	-6.19001148	-1.23273466	-4.76119849	Autosome	Autosome
DEFB116	-6.18800927	-1.54768869	-2.72851492	Autosome	Autosome
DEFB118	-6.16980737	-0.313086	-1.261866	Autosome	Autosome
DEFB119	-6.17692497	-0.31806808	-1.2256829	Autosome	Autosome
DEFB121	-6.17583664	-0.31802311	-1.26662514	Autosome	Autosome
DEFB123	-6.16047107	-0.31469252	-1.20642145	Autosome	Autosome
DEFB124	-6.14666101	-0.29612619	-1.19733753	Autosome	Autosome
DEFB125	-6.20963925	-1.24005406	-2.80625163	Autosome	Autosome
DEFB126	-6.17116489	-0.32259615	-1.24094212	Autosome	Autosome
DEFB127	-6.16424503	-0.33033317	-1.25876683	Autosome	Autosome
DEFB128	-6.16848817	-0.33319841	-1.28781954	Autosome	Autosome
DEFB132	-6.17469888	-1.25578151	-4.12796202	Autosome	Autosome
DEFB133	-5.99172955	-0.53496126	-4.25821859	Autosome	Autosome
DEFB134	-6.19218087	-1.22282937	-2.01207087	Autosome	Autosome
DEFB136	-6.17350492	-0.31875835	-1.24951293	Autosome	Autosome
DEFB4B	-6.23086791	-0.39666687	-1.77190493	Autosome	Autosome
DEGS1	-1.76263754	-0.04911777	-0.81860369	Autosome	Autosome
DEGS2	-5.57497105	-0.23765123	-1.27820674	Autosome	Autosome
DEK	-4.3836812	-0.69312236	-1.50767464	Autosome	Autosome
DENND1A	-1.20567182	-0.23275807	-0.71160525	Autosome	Autosome
DENND1B	-1.24760844	-0.09101513	-0.55227829	Autosome	Autosome
DENND1C	-6.07826693	-2.03747319	-3.1881628	Autosome	Autosome
DENND2A	-1.81265988	-1.10457073	-1.45165889	Autosome	Autosome
DENND2C	-2.64916304	-1.38068134	-1.82289425	Autosome	Autosome
DENND2D	-6.09635572	-2.26063599	-3.2655336	Autosome	Autosome
DENND3	-2.1913028	-1.40465944	-1.69006978	Autosome	Autosome
DENND4A	-1.53594356	-0.91143377	-1.2471261	Autosome	Autosome
DENND4B	-1.09056534	-0.19581553	-0.60342669	Autosome	Autosome
DENND4C	-2.20264126	-1.44408858	-1.743671	Autosome	Autosome
DENND5A	-1.72274686	-1.12975136	-1.40844949	Autosome	Autosome
DENND5B	-1.12232889	-0.20590134	-0.69828302	Autosome	Autosome
DENND6A	-1.91096164	-1.14848105	-1.50796105	Autosome	Autosome
DENND6B	-5.90404958	-1.67887547	-2.26173818	Autosome	Autosome
DENR	-1.70406531	-0.06356599	-0.77485711	Autosome	Autosome
DEPDC1	-4.71963305	-1.24355923	-1.91992244	Autosome	Autosome
DEPDC1B	-6.03775691	-1.88370094	-2.66065372	Autosome	Autosome
DEPDC4	-6.1678868	-2.32895845	-4.17422485	Autosome	Autosome
DEPDC5	-1.51639945	-1.02816051	-1.27510903	Autosome	Autosome
DEPDC7	-6.18746944	-2.30858306	-3.51059538	Autosome	Autosome
DEPTOR	-5.83300215	-1.38945014	-1.96248452	Autosome	Autosome
DERA	-6.13274086	-1.93776835	-3.05321841	Autosome	Autosome
DERL1	-1.98356866	-0.77489152	-1.37315294	Autosome	Autosome
DERL2	-1.31192043	-0.09157649	-0.63723472	Autosome	Autosome
DERL3	-6.15085901	-1.86065219	-2.72645071	Autosome	Autosome
DES	-3.83521884	-1.109178	-1.71109578	Autosome	Autosome
DESI1	-6.21465065	-2.29687707	-3.71500281	Autosome	Autosome
DESI2	-4.36294505	-0.19333923	-1.25448373	Autosome	Autosome
DET1	-1.84882092	-0.77799152	-1.33802957	Autosome	Autosome
DEXI	-6.18263779	-0.31692996	-1.20571794	Autosome	Autosome
DFFA	-1.63134264	-0.07529798	-0.74110555	Autosome	Autosome
DFFB	-6.17343906	-2.1501958	-3.45999803	Autosome	Autosome
DFNA5	-6.16075161	-2.3153484	-3.94760444	Autosome	Autosome
DFNB31	-4.80114801	-1.24035302	-1.81867239	Autosome	Autosome
DFNB59	-6.13512908	-2.13164369	-3.67714874	Autosome	Autosome
DGAT1	-6.2015149	-2.31700114	-3.72346302	Autosome	Autosome
DGAT2	-6.04913245	-2.06846756	-3.18458778	Autosome	Autosome
DGCR14	-5.740622	-1.38874331	-1.96312183	Autosome	Autosome
DGCR2	-5.99529562	-1.6625877	-2.25433713	Autosome	Autosome
DGCR6	-6.2090406	-2.2755219	-3.85787202	Autosome	Autosome
DGCR6L	-6.13877511	-1.89173852	-2.95292094	Autosome	Autosome
DGCR8	-1.26352796	-0.25207786	-0.78062122	Autosome	Autosome
DGKA	-6.09282865	-2.12274328	-3.21655746	Autosome	Autosome
DGKB	-1.52984795	-0.64689174	-1.13817589	Autosome	Autosome
DGKD	-1.65699733	-1.05825585	-1.37589281	Autosome	Autosome
DGKE	-6.07913852	-1.95957599	-3.05629812	Autosome	Autosome
DGKG	-5.76284228	-1.64671928	-2.23039724	Autosome	Autosome
DGKH	-1.95280323	-1.33609117	-1.60742705	Autosome	Autosome
DGKI	-1.69323191	-1.08092262	-1.38748748	Autosome	Autosome
DGKQ	-5.30787686	-1.37285335	-2.0620967	Autosome	Autosome
DGKZ	-1.54219467	-0.91407285	-1.25179103	Autosome	Autosome
DGUOK	-6.04723497	-1.701	-2.47675818	Autosome	Autosome
DHCR24	-1.83317967	-0.88828239	-1.35015698	Autosome	Autosome
DHCR7	-6.22722695	-2.82277987	-4.77576424	Autosome	Autosome
DHDDS	-1.66984178	-0.53803026	-1.12252574	Autosome	Autosome
DHDH	-6.29503694	-3.55211919	-5.60955337	Autosome	Autosome
DHFR	-1.73358566	-0.05906674	-0.80928128	Autosome	Autosome
DHFRL1	-5.5505503	-0.03408288	-0.95851822	Autosome	Autosome
DHH	-1.59584291	-0.08319083	-0.79450625	Autosome	Autosome
DHODH	-5.99235425	-1.63620256	-2.23866181	Autosome	Autosome
DHPS	-6.07468382	-2.10755712	-3.12736634	Autosome	Autosome
DHRS1	-6.1416825	-2.05658696	-3.09136579	Autosome	Autosome
DHRS11	-5.40245457	-0.82678971	-1.5852783	Autosome	Autosome
DHRS12	-6.07224856	-1.85330617	-2.58968326	Autosome	Autosome
DHRS13	-1.7521997	-0.05738936	-0.74650205	Autosome	Autosome
DHRS2	-6.17199967	-2.26478689	-3.99737922	Autosome	Autosome
DHRS3	-5.75091824	-0.70854296	-1.55718537	Autosome	Autosome
DHRS4	-6.17578263	-2.33218074	-4.02639999	Autosome	Autosome
DHRS7	-6.10386824	-2.05225647	-4.22817125	Autosome	Autosome
DHRS7B	-6.05884886	-1.70831494	-2.57098945	Autosome	Autosome
DHRS7C	-6.08455436	-1.94735053	-2.89240707	Autosome	Autosome
DHRS9	-6.07150793	-2.28284871	-3.73715107	Autosome	Autosome
DHTKD1	-5.99713622	-2.01213214	-3.20802675	Autosome	Autosome
DHX15	-0.88971055	-0.05527997	-0.42555068	Autosome	Autosome
DHX16	-2.14918543	-1.4564683	-1.74457434	Autosome	Autosome
DHX29	-2.08298965	-1.39912149	-1.67326011	Autosome	Autosome
DHX30	-0.88603555	-0.05224776	-0.42902023	Autosome	Autosome
DHX32	-5.99058228	-1.86002378	-2.48091635	Autosome	Autosome
DHX33	-5.81316996	-1.57456176	-2.27171871	Autosome	Autosome
DHX34	-4.22609045	-1.32567572	-1.95457191	Autosome	Autosome
DHX35	-6.05440606	-2.11416597	-3.1568693	Autosome	Autosome
DHX36	-1.57788748	-0.9394961	-1.27460629	Autosome	Autosome
DHX37	-1.80703271	-1.14092852	-1.44855206	Autosome	Autosome
DHX38	-1.98500874	-1.39708094	-1.64765983	Autosome	Autosome
DHX40	-1.23171394	-0.24218231	-0.72391691	Autosome	Autosome
DHX57	-5.84156721	-1.92485956	-3.06231707	Autosome	Autosome
DHX58	-6.02071471	-1.96730766	-3.16838996	Autosome	Autosome
DHX8	-2.18444386	-1.45706618	-1.74166404	Autosome	Autosome
DHX9	-0.95226448	-0.15324568	-0.51047081	Autosome	Autosome
DIABLO	-6.13942227	-1.98775459	-3.56391067	Autosome	Autosome
DIAPH1	-1.38838252	-0.64697288	-1.03172626	Autosome	Autosome
DIAPH3	-5.79113625	-1.77182322	-2.34361273	Autosome	Autosome
DICER1	-1.05222558	-0.27810943	-0.6532988	Autosome	Autosome
DIDO1	-1.34876208	-0.67866603	-1.04976789	Autosome	Autosome
DIEXF	-6.06196118	-2.02457638	-2.79135607	Autosome	Autosome
DIMT1	-6.16331217	-2.24379827	-3.79592577	Autosome	Autosome
DIO1	-6.13468432	-2.18536247	-3.77649861	Autosome	Autosome
DIO2	-5.75521329	-0.95221307	-1.66678893	Autosome	Autosome
DIO3	-5.12457295	-0.00875516	-0.87789777	Autosome	Autosome
DIP2A	-1.78286076	-1.18410353	-1.47284728	Autosome	Autosome
DIP2B	-1.51395503	-0.98653872	-1.26662091	Autosome	Autosome
DIP2C	-0.94563734	-0.15616723	-0.50682132	Autosome	Autosome
DIRAS1	-5.53678716	-0.02782202	-0.96753101	Autosome	Autosome
DIRAS2	-3.41133993	-0.00965695	-0.83173034	Autosome	Autosome
DIRC2	-4.85018601	-1.00592228	-1.67178477	Autosome	Autosome
DIS3	-6.02349165	-2.08596512	-3.21364126	Autosome	Autosome
DIS3L	-6.06651031	-2.09712128	-3.13700176	Autosome	Autosome
DIS3L2	-1.49204174	-0.62111593	-1.07469464	Autosome	Autosome
DISC1	-1.97822613	-0.91167291	-1.42767952	Autosome	Autosome
DISP1	-1.85642833	-1.15691938	-1.4914068	Autosome	Autosome
DISP2	-1.98658521	-1.16695511	-1.53901192	Autosome	Autosome
DIXDC1	-5.98490195	-1.94505381	-2.59008103	Autosome	Autosome
DKFZP761J1410	-1.58348794	-0.33427392	-1.02746109	Autosome	Autosome
DKK1	-3.8587732	-0.15020995	-1.21993431	Autosome	Autosome
DKK2	-1.35044538	-0.09468444	-0.69566776	Autosome	Autosome
DKK3	-2.3225497	-0.74635406	-1.42548206	Autosome	Autosome
DKK4	-6.05711173	-1.4464242	-2.04788759	Autosome	Autosome
DKKL1	-6.12134801	-1.62098101	-2.49650205	Autosome	Autosome
DLAT	-5.72239903	-1.48235098	-2.06833227	Autosome	Autosome
DLC1	-1.63738899	-1.04463996	-1.35730767	Autosome	Autosome
DLD	-2.43611517	-1.14551442	-1.61657168	Autosome	Autosome
DLEC1	-5.70252395	-1.86096741	-3.02257392	Autosome	Autosome
DLEU2L	-6.19712164	-0.34733776	-1.34482727	Autosome	Autosome
DLG1	-1.59510246	-0.98832622	-1.29480339	Autosome	Autosome
DLG2	-1.37901194	-0.641414	-1.04889254	Autosome	Autosome
DLG4	-1.71089048	-0.97995575	-1.3538208	Autosome	Autosome
DLG5	-1.38707261	-0.70138689	-1.06963818	Autosome	Autosome
DLGAP1	-0.96842528	-0.06057413	-0.42163854	Autosome	Autosome
DLGAP2	-1.29630241	-0.26172931	-0.83430192	Autosome	Autosome
DLGAP3	-1.06329107	-0.07103206	-0.52893607	Autosome	Autosome
DLGAP4	-1.63259432	-0.69540742	-1.18186941	Autosome	Autosome
DLGAP5	-4.2218271	-1.41447997	-1.92283434	Autosome	Autosome
DLK1	-5.7118956	-0.94807139	-1.6714386	Autosome	Autosome
DLK2	-2.55951774	-0.19045361	-1.2016999	Autosome	Autosome
DLL1	-1.1112151	-0.07632832	-0.52434728	Autosome	Autosome
DLL3	-5.89202249	-1.50795245	-2.07837909	Autosome	Autosome
DLL4	-5.36964699	-1.43210101	-1.98485876	Autosome	Autosome
DLST	-1.56558452	-0.33025016	-0.98981815	Autosome	Autosome
DLX1	-1.99056291	-0.01117552	-0.80676155	Autosome	Autosome
DLX2	-1.79391565	-0.05088517	-0.78105442	Autosome	Autosome
DLX3	-6.1607666	-1.99683415	-3.2503598	Autosome	Autosome
DLX4	-5.61707194	-0.41175116	-1.37350741	Autosome	Autosome
DLX5	-6.05073131	-1.44270404	-2.07150282	Autosome	Autosome
DLX6	-1.70549444	-0.06633535	-0.73488983	Autosome	Autosome
DMAP1	-2.87560376	-1.05329456	-1.62771811	Autosome	Autosome
DMBT1	-4.73321558	-1.74713206	-2.77329111	Autosome	Autosome
DMBX1	-1.58704505	-0.0807895	-0.68625728	Autosome	Autosome
DMC1	-1.98159201	-0.91021113	-1.414928	Autosome	Autosome
DMGDH	-5.98556294	-2.16960648	-3.02502573	Autosome	Autosome
DMKN	-6.17177851	-2.23957937	-3.4927827	Autosome	Autosome
DMP1	-6.16785579	-2.26862798	-3.85011237	Autosome	Autosome
DMPK	-1.92351958	-0.78570575	-1.3672239	Autosome	Autosome
DMRT1	-6.08648422	-2.31290818	-3.31113067	Autosome	Autosome
DMRT2	-2.35968738	-0.46865928	-1.33271366	Autosome	Autosome
DMRT3	-5.91269579	-1.52202745	-2.10124258	Autosome	Autosome
DMRTA1	-6.11644805	-1.84324667	-3.01827792	Autosome	Autosome
DMRTA2	-4.79112434	-0.010053	-0.89727813	Autosome	Autosome
DMRTC2	-6.18948883	-2.29697513	-3.66886805	Autosome	Autosome
DMTF1	-1.49298515	-0.62459249	-1.08084998	Autosome	Autosome
DMTN	-1.48865555	-0.32206919	-0.91237793	Autosome	Autosome
DMWD	-1.37198477	-0.0951343	-0.69235355	Autosome	Autosome
DMXL1	-1.4164419	-0.92825363	-1.18664978	Autosome	Autosome
DMXL2	-1.04848388	-0.41772184	-0.75236439	Autosome	Autosome
DNA2	-5.94269807	-1.90029843	-2.53192338	Autosome	Autosome
DNAAF1	-6.06165843	-2.12883535	-3.49844099	Autosome	Autosome
DNAAF2	-6.13226556	-2.01436411	-3.04722962	Autosome	Autosome
DNAAF3	-2.2187666	-1.03744893	-1.53688632	Autosome	Autosome
DNAH1	-2.50734938	-1.67845079	-2.01038529	Autosome	Autosome
DNAH10	-4.02236608	-1.6864692	-2.37662055	Autosome	Autosome
DNAH10OS	-5.76360087	-0.08102792	-1.0170538	Autosome	Autosome
DNAH11	-2.9091819	-1.7437958	-2.11997961	Autosome	Autosome
DNAH12	-6.10488291	-1.97446086	-2.91806833	Autosome	Autosome
DNAH14	-6.1249089	-2.32589272	-3.58370833	Autosome	Autosome
DNAH17	-4.21066249	-1.68185776	-2.41761633	Autosome	Autosome
DNAH17-AS1	-6.19318918	-0.3502686	-1.3249091	Autosome	Autosome
DNAH2	-2.63072469	-1.755431	-2.06980535	Autosome	Autosome
DNAH3	-4.29468969	-1.81498035	-2.60163334	Autosome	Autosome
DNAH5	-2.47112719	-1.7077053	-1.97610086	Autosome	Autosome
DNAH6	-2.27330249	-1.64228185	-1.89585359	Autosome	Autosome
DNAH7	-4.69759365	-2.01893928	-2.83777197	Autosome	Autosome
DNAH8	-4.19033369	-1.84738283	-2.54115498	Autosome	Autosome
DNAH9	-2.85884705	-1.71668106	-2.13775608	Autosome	Autosome
DNAI1	-6.02002172	-2.05256848	-3.45469693	Autosome	Autosome
DNAI2	-6.1139734	-2.21381675	-3.51386897	Autosome	Autosome
DNAJA1	-2.40890743	-1.0105863	-1.55003447	Autosome	Autosome
DNAJA2	-1.17826917	-0.0824612	-0.51478908	Autosome	Autosome
DNAJA3	-2.11546364	-0.92630846	-1.46187367	Autosome	Autosome
DNAJA4	-1.54584218	-0.32589274	-0.99889462	Autosome	Autosome
DNAJB1	-6.02515012	-1.6258623	-2.25433199	Autosome	Autosome
DNAJB11	-2.08090778	-0.79049289	-1.39672807	Autosome	Autosome
DNAJB12	-2.43048001	-0.72425643	-1.45112894	Autosome	Autosome
DNAJB13	-5.56315119	-1.21467847	-1.81338124	Autosome	Autosome
DNAJB14	-1.61824442	-0.52144056	-1.11845666	Autosome	Autosome
DNAJB2	-6.17200404	-2.30174119	-3.43812785	Autosome	Autosome
DNAJB4	-5.3563121	-0.96566719	-1.6623327	Autosome	Autosome
DNAJB5	-1.23414922	-0.08942599	-0.57465805	Autosome	Autosome
DNAJB6	-1.4763185	-0.31199082	-0.92887832	Autosome	Autosome
DNAJB7	-6.20531674	-2.26658519	-4.4030457	Autosome	Autosome
DNAJB8	-5.55072844	-0.0321786	-0.99219057	Autosome	Autosome
DNAJB9	-1.64102167	-0.08044069	-0.72868202	Autosome	Autosome
DNAJC1	-6.09765442	-2.09911776	-2.96102965	Autosome	Autosome
DNAJC10	-4.74957669	-1.32056987	-1.9923656	Autosome	Autosome
DNAJC11	-1.37425869	-0.426085	-0.9549689	Autosome	Autosome
DNAJC12	-6.18922788	-2.29389898	-3.45124567	Autosome	Autosome
DNAJC13	-1.17432017	-0.55119524	-0.87439365	Autosome	Autosome
DNAJC14	-1.00582542	-0.06771116	-0.41014288	Autosome	Autosome
DNAJC15	-6.2096586	-2.21692074	-3.64163619	Autosome	Autosome
DNAJC16	-5.66388407	-1.54755591	-2.22753519	Autosome	Autosome
DNAJC17	-5.38668181	-0.98300898	-1.6790599	Autosome	Autosome
DNAJC18	-4.75918951	-1.09665227	-1.80448064	Autosome	Autosome
DNAJC19	-6.1686239	-1.91720835	-2.92759961	Autosome	Autosome
DNAJC2	-1.23878507	-0.23861689	-0.74087337	Autosome	Autosome
DNAJC21	-6.11255671	-2.09826064	-3.45532024	Autosome	Autosome
DNAJC22	-6.16711717	-1.9334407	-3.35488924	Autosome	Autosome
DNAJC24	-6.04278131	-1.02928849	-1.76307883	Autosome	Autosome
DNAJC25	-4.05954332	-0.6842947	-1.49891838	Autosome	Autosome
DNAJC25-GNG10	-6.23534668	-2.07480865	-3.49651838	Autosome	Autosome
DNAJC27	-6.09490551	-1.85090478	-2.77231777	Autosome	Autosome
DNAJC28	-6.0581134	-2.0407211	-2.96713078	Autosome	Autosome
DNAJC3	-1.81505564	-0.88519899	-1.3424984	Autosome	Autosome
DNAJC30	-6.15290621	-0.67322129	-1.58674	Autosome	Autosome
DNAJC4	-6.17295302	-2.14434597	-3.2547881	Autosome	Autosome
DNAJC5	-2.14286589	-0.00432203	-0.80178862	Autosome	Autosome
DNAJC5B	-6.12489706	-2.07038927	-3.32912562	Autosome	Autosome
DNAJC5G	-6.12537714	-1.56621411	-2.37437668	Autosome	Autosome
DNAJC6	-1.49202858	-0.62445152	-1.07005401	Autosome	Autosome
DNAJC7	-1.47324982	-0.47608901	-1.00805326	Autosome	Autosome
DNAJC8	-2.24704602	-0.91142959	-1.48236892	Autosome	Autosome
DNAJC9	-5.25115202	-0.5781881	-1.47878254	Autosome	Autosome
DNAL1	-5.96149494	-0.85948653	-1.64321841	Autosome	Autosome
DNAL4	-6.10350528	-0.67615345	-1.59920265	Autosome	Autosome
DNALI1	-6.09704899	-2.07406966	-3.61403193	Autosome	Autosome
DNASE1	-6.2198096	-2.30899889	-3.98168209	Autosome	Autosome
DNASE1L2	-6.07186895	-2.00517445	-3.4361395	Autosome	Autosome
DNASE1L3	-5.94086503	-1.29074651	-1.87331838	Autosome	Autosome
DNASE2	-5.48988293	-0.84543402	-1.60675306	Autosome	Autosome
DNASE2B	-6.07077066	-2.13704483	-3.08188625	Autosome	Autosome
DND1	-6.01092901	-1.59435875	-2.20188362	Autosome	Autosome
DNER	-1.50803206	-0.48513178	-1.0621627	Autosome	Autosome
DNHD1	-4.50400684	-1.84076981	-2.60365582	Autosome	Autosome
DNLZ	-6.19705955	-2.26725803	-3.98648235	Autosome	Autosome
DNM1	-1.95434818	-1.226949	-1.54428832	Autosome	Autosome
DNM1L	-1.78941556	-1.05828655	-1.41748467	Autosome	Autosome
DNM2	-1.19999617	-0.23383748	-0.72770305	Autosome	Autosome
DNM3	-1.81083343	-1.02753883	-1.40259091	Autosome	Autosome
DNMBP	-2.72075573	-1.50560988	-1.91264891	Autosome	Autosome
DNMT1	-0.92023105	-0.14882796	-0.50531774	Autosome	Autosome
DNMT3A	-6.11326425	-2.18974866	-3.53957033	Autosome	Autosome
DNMT3B	-1.57644207	-0.97722656	-1.28782584	Autosome	Autosome
DNMT3L	-6.21474303	-2.36873895	-3.52104367	Autosome	Autosome
DNPEP	-6.0549624	-1.83772942	-2.66970055	Autosome	Autosome
DNPH1	-6.1996079	-2.02012143	-4.49447579	Autosome	Autosome
DNTT	-6.15177802	-2.21283548	-3.55626362	Autosome	Autosome
DNTTIP1	-1.21745925	-0.08595808	-0.55391973	Autosome	Autosome
DNTTIP2	-2.59965751	-1.13453095	-1.63298762	Autosome	Autosome
DOC2A	-1.89341684	-0.57234758	-1.24915153	Autosome	Autosome
DOC2B	-6.12296298	-1.20141651	-2.0509293	Autosome	Autosome
DOCK1	-2.18153195	-1.54308725	-1.81217902	Autosome	Autosome
DOCK10	-2.0912128	-1.47982262	-1.73421224	Autosome	Autosome
DOCK2	-1.62596137	-1.14514289	-1.39260255	Autosome	Autosome
DOCK3	-1.28874691	-0.67930388	-1.0109874	Autosome	Autosome
DOCK4	-1.51164094	-1.02708374	-1.27988029	Autosome	Autosome
DOCK5	-1.92240706	-1.43375978	-1.64584703	Autosome	Autosome
DOCK6	-5.27386991	-1.78629393	-2.79172124	Autosome	Autosome
DOCK7	-1.63864645	-1.17813227	-1.43269428	Autosome	Autosome
DOCK8	-5.04804264	-1.71848112	-2.71862678	Autosome	Autosome
DOCK9	-1.34211718	-0.72454106	-1.0626068	Autosome	Autosome
DOHH	-5.93950542	-0.81290401	-1.62307414	Autosome	Autosome
DOK1	-4.81380831	-0.70661201	-1.51707178	Autosome	Autosome
DOK2	-6.20609643	-2.25418469	-3.97558788	Autosome	Autosome
DOK3	-6.22554887	-2.37470732	-3.60434838	Autosome	Autosome
DOK4	-1.39090454	-0.09438128	-0.69656292	Autosome	Autosome
DOK5	-5.76001943	-1.35529599	-1.92936005	Autosome	Autosome
DOK6	-1.26671825	-0.09029858	-0.63753008	Autosome	Autosome
DOK7	-5.92264974	-1.40038203	-1.9755552	Autosome	Autosome
DOLK	-5.14018242	-0.93708857	-1.63807721	Autosome	Autosome
DOLPP1	-1.40424726	-0.10178722	-0.7098385	Autosome	Autosome
DONSON	-5.97034335	-1.77207735	-2.40390289	Autosome	Autosome
DOPEY1	-1.50307903	-1.03303333	-1.27964611	Autosome	Autosome
DOPEY2	-2.95437046	-1.65114888	-2.06942958	Autosome	Autosome
DOT1L	-1.11084719	-0.20104831	-0.65252333	Autosome	Autosome
DPAGT1	-5.4247588	-0.83962089	-1.59757509	Autosome	Autosome
DPCD	-6.18233516	-2.10782706	-3.66939377	Autosome	Autosome
DPCR1	-5.87004165	-1.53218413	-2.14178879	Autosome	Autosome
DPEP1	-6.19959285	-2.24385594	-3.59191371	Autosome	Autosome
DPEP2	-6.15928506	-2.4713414	-3.53445263	Autosome	Autosome
DPEP3	-5.82157091	-1.40306949	-1.97574393	Autosome	Autosome
DPF1	-1.56371791	-0.50482355	-1.08994221	Autosome	Autosome
DPF2	-1.01949152	-0.06232531	-0.44809811	Autosome	Autosome
DPF3	-2.5113167	-1.08159314	-1.59157241	Autosome	Autosome
DPH1	-6.16448416	-2.24743367	-3.52323585	Autosome	Autosome
DPH2	-5.91453492	-1.58742738	-2.16477022	Autosome	Autosome
DPH3	-5.75412627	-0.0844261	-1.03790841	Autosome	Autosome
DPH5	-6.1463905	-2.05199905	-3.20582209	Autosome	Autosome
DPH6	-6.10199996	-1.89350676	-2.61503033	Autosome	Autosome
DPH7	-6.07467634	-1.84954822	-2.6647863	Autosome	Autosome
DPM1	-5.5557758	-1.0618812	-1.7135793	Autosome	Autosome
DPM2	-5.74014182	-0.07108593	-1.01170424	Autosome	Autosome
DPM3	-5.89200447	-0.12885615	-1.09379369	Autosome	Autosome
DPP10	-0.95791893	-0.0625577	-0.44391022	Autosome	Autosome
DPP3	-6.07689768	-2.06234543	-3.0613183	Autosome	Autosome
DPP4	-6.09567273	-2.1025665	-3.25889781	Autosome	Autosome
DPP6	-5.22402152	-1.34903714	-2.03749828	Autosome	Autosome
DPP7	-6.05811615	-2.04767392	-3.50610595	Autosome	Autosome
DPP8	-1.19810926	-0.23248292	-0.72909856	Autosome	Autosome
DPP9	-1.60920849	-0.79258633	-1.22244513	Autosome	Autosome
DPPA2	-6.10948828	-1.83302093	-2.5744774	Autosome	Autosome
DPPA3	-6.04969249	-0.89841029	-1.68500934	Autosome	Autosome
DPPA4	-5.94573072	-1.37381517	-1.96081076	Autosome	Autosome
DPPA5	-4.10458922	-0.00263487	-0.87358722	Autosome	Autosome
DPRX	-6.034056	-0.57671296	-1.49688945	Autosome	Autosome
DPT	-6.06824957	-1.60395673	-2.38449763	Autosome	Autosome
DPY19L1	-1.62318459	-0.69626647	-1.16963749	Autosome	Autosome
DPY19L2	-6.11675139	-2.12655721	-3.28871118	Autosome	Autosome
DPY19L3	-5.31117871	-1.30157118	-1.9851298	Autosome	Autosome
DPY19L4	-6.12791573	-2.44120706	-3.60061744	Autosome	Autosome
DPY30	-5.39346978	-0.01127642	-0.90807975	Autosome	Autosome
DPYD	-6.07275074	-2.33925184	-4.06588446	Autosome	Autosome
DPYS	-6.06675172	-2.03955392	-2.96890726	Autosome	Autosome
DPYSL2	-1.14622022	-0.07954825	-0.5916305	Autosome	Autosome
DPYSL3	-1.48941444	-0.31778085	-0.94599099	Autosome	Autosome
DPYSL4	-5.60795665	-1.4615484	-2.03119136	Autosome	Autosome
DPYSL5	-1.15705946	-0.07907474	-0.5580939	Autosome	Autosome
DQX1	-5.90126461	-1.96664272	-2.95693621	Autosome	Autosome
DR1	-4.24672309	-0.00300663	-0.86611005	Autosome	Autosome
DRAM1	-1.73261754	-0.0544991	-0.75107657	Autosome	Autosome
DRAM2	-6.15157899	-2.1791828	-3.96562773	Autosome	Autosome
DRAP1	-2.15262452	-0.00458057	-0.77079551	Autosome	Autosome
DRAXIN	-6.15405346	-2.16887329	-3.46370229	Autosome	Autosome
DRC1	-6.04037453	-2.07509016	-3.26998612	Autosome	Autosome
DRD1	-1.63745471	-0.07857156	-0.7585883	Autosome	Autosome
DRD2	-1.2590355	-0.0906207	-0.61242484	Autosome	Autosome
DRD3	-5.69698956	-1.21060079	-1.81959434	Autosome	Autosome
DRD4	-6.19808532	-2.02095838	-3.46757278	Autosome	Autosome
DRD5	-6.13743319	-2.30238962	-3.74200597	Autosome	Autosome
DRG1	-1.61776908	-0.33983874	-0.96636005	Autosome	Autosome
DRG2	-2.49936669	-1.08406213	-1.59079603	Autosome	Autosome
DRGX	-6.10717567	-1.67249992	-2.29077728	Autosome	Autosome
DROSHA	-1.49742601	-0.94788167	-1.25821259	Autosome	Autosome
DSC1	-6.08526032	-2.13716516	-3.14602812	Autosome	Autosome
DSC2	-5.44772023	-1.4838914	-2.03706899	Autosome	Autosome
DSC3	-6.14949517	-2.19258533	-3.78121333	Autosome	Autosome
DSCAM	-1.34963151	-0.72697977	-1.06543848	Autosome	Autosome
DSCAML1	-1.47960502	-0.86602159	-1.17162544	Autosome	Autosome
DSCC1	-1.64112925	-0.33962429	-1.03417246	Autosome	Autosome
DSCR3	-6.12918858	-1.89549159	-2.81633587	Autosome	Autosome
DSCR4	-6.24963204	-2.39991885	-4.41272504	Autosome	Autosome
DSE	-1.94250883	-1.1181447	-1.49517946	Autosome	Autosome
DSEL	-1.83272208	-1.113335	-1.45776881	Autosome	Autosome
DSG1	-1.45385722	-0.59996213	-1.0491814	Autosome	Autosome
DSG2	-4.01125536	-1.29849959	-1.83292644	Autosome	Autosome
DSG3	-4.271531	-1.41415569	-1.92921457	Autosome	Autosome
DSG4	-5.31035752	-1.508738	-2.060586	Autosome	Autosome
DSN1	-6.14376433	-2.03440262	-3.05131907	Autosome	Autosome
DSP	-1.35989206	-0.88005318	-1.13348921	Autosome	Autosome
DSPP	-6.00486125	-1.64257823	-2.22028598	Autosome	Autosome
DST	-1.35375643	-0.95960702	-1.16523848	Autosome	Autosome
DSTN	-6.02953844	-0.5861635	-1.49817258	Autosome	Autosome
DSTYK	-6.01074153	-2.03984338	-3.20061414	Autosome	Autosome
DTD1	-2.05170757	-0.2743021	-1.1551722	Autosome	Autosome
DTD2	-6.16952262	-1.67482261	-2.39503375	Autosome	Autosome
DTHD1	-6.07547515	-1.86937819	-2.81745058	Autosome	Autosome
DTL	-2.05086955	-1.17839127	-1.54961639	Autosome	Autosome
DTNA	-1.47749609	-0.61029663	-1.09595304	Autosome	Autosome
DTNB	-5.71522054	-1.54279968	-2.25597705	Autosome	Autosome
DTNBP1	-5.80264974	-1.34389999	-1.92722893	Autosome	Autosome
DTWD1	-6.20072078	-2.29457588	-3.63775643	Autosome	Autosome
DTWD2	-6.23437761	-2.37584281	-3.91072958	Autosome	Autosome
DTX1	-2.20195537	-0.77387387	-1.41417548	Autosome	Autosome
DTX2	-5.92491741	-1.58755701	-2.17006125	Autosome	Autosome
DTX3	-1.5734552	-0.08451888	-0.73125763	Autosome	Autosome
DTX3L	-6.10914978	-2.157001	-3.64188397	Autosome	Autosome
DTX4	-3.65880897	-1.03240504	-1.6578629	Autosome	Autosome
DTYMK	-5.80131859	-0.45065893	-1.4183631	Autosome	Autosome
DUOX1	-5.86077749	-2.00695766	-2.85025718	Autosome	Autosome
DUOX2	-5.77379856	-1.855683	-2.79685684	Autosome	Autosome
DUOXA1	-6.06686195	-1.70665606	-2.40810174	Autosome	Autosome
DUOXA2	-6.18606042	-2.23140142	-3.53618324	Autosome	Autosome
DUPD1	-6.23154031	-2.4472371	-4.4677794	Autosome	Autosome
DUS1L	-5.49324829	-1.42955042	-2.01334212	Autosome	Autosome
DUS2	-6.01046384	-1.92771482	-2.62479687	Autosome	Autosome
DUS3L	-5.89124817	-1.67052153	-2.36162582	Autosome	Autosome
DUS4L	-5.99041674	-1.4518474	-2.0121646	Autosome	Autosome
DUSP1	-3.35051142	-0.40735368	-1.3725552	Autosome	Autosome
DUSP10	-1.64908891	-0.33288569	-1.02684363	Autosome	Autosome
DUSP11	-5.96764114	-1.453971	-2.14095214	Autosome	Autosome
DUSP12	-5.94446582	-1.54487968	-2.12390423	Autosome	Autosome
DUSP13	-6.21610011	-2.33292062	-3.65625188	Autosome	Autosome
DUSP14	-4.56844339	-0.00648729	-0.90903256	Autosome	Autosome
DUSP15	-6.22927722	-2.40637272	-3.91305353	Autosome	Autosome
DUSP16	-1.92385284	-0.90422696	-1.40666774	Autosome	Autosome
DUSP18	-6.21427442	-2.04299095	-4.44082607	Autosome	Autosome
DUSP19	-6.08141346	-1.3937572	-2.25330061	Autosome	Autosome
DUSP2	-4.09501978	-0.00604358	-0.86158322	Autosome	Autosome
DUSP22	-6.16063836	-2.33559005	-3.74201087	Autosome	Autosome
DUSP26	-5.36438164	-0.96787085	-1.66212623	Autosome	Autosome
DUSP27	-6.05920275	-2.1034891	-3.26471652	Autosome	Autosome
DUSP28	-6.07060231	-0.23341519	-1.17593348	Autosome	Autosome
DUSP3	-6.17252332	-0.71817427	-1.64201802	Autosome	Autosome
DUSP4	-4.9224919	-0.24312483	-1.30252699	Autosome	Autosome
DUSP5	-5.88666447	-1.10975278	-1.77960666	Autosome	Autosome
DUSP6	-1.70978829	-0.06427325	-0.77949324	Autosome	Autosome
DUSP7	-1.52745521	-0.08872237	-0.70201273	Autosome	Autosome
DUSP8	-5.6231068	-0.6604973	-1.51739709	Autosome	Autosome
DUT	-6.20543377	-2.21734518	-3.60129442	Autosome	Autosome
DUXA	-6.10944449	-1.84043809	-2.76784797	Autosome	Autosome
DVL1	-4.23450079	-1.15405938	-1.82417227	Autosome	Autosome
DVL2	-2.08233829	-1.14747175	-1.54959498	Autosome	Autosome
DVL3	-1.36346729	-0.2830915	-0.84466755	Autosome	Autosome
DXO	-6.08532977	-1.88990001	-2.9029291	Autosome	Autosome
DYDC1	-6.23356215	-2.28685463	-3.77859644	Autosome	Autosome
DYM	-5.8204626	-1.72195449	-2.30524493	Autosome	Autosome
DYNAP	-6.16249249	-1.29832476	-2.03486353	Autosome	Autosome
DYNC1H1	-0.87089613	-0.30800933	-0.60036139	Autosome	Autosome
DYNC1I1	-2.15217675	-1.22821514	-1.60910925	Autosome	Autosome
DYNC1I2	-5.30525083	-1.21392708	-1.91800345	Autosome	Autosome
DYNC1LI1	-3.61975896	-1.10310551	-1.70114758	Autosome	Autosome
DYNC1LI2	-1.19941511	-0.08680638	-0.55699715	Autosome	Autosome
DYNC2H1	-2.48051523	-1.76976144	-2.00375961	Autosome	Autosome
DYNC2LI1	-6.1875546	-2.29310191	-3.67945995	Autosome	Autosome
DYNLL1	-5.76983653	-0.09483904	-1.03106959	Autosome	Autosome
DYNLL2	-5.47082644	-0.00140219	-0.88917987	Autosome	Autosome
DYNLRB1	-2.95958656	-0.00317747	-0.81320889	Autosome	Autosome
DYNLRB2	-6.09463567	-1.53106566	-2.15083782	Autosome	Autosome
DYNLT1	-6.12509861	-1.78158234	-2.82698519	Autosome	Autosome
DYRK1A	-1.26124018	-0.2445614	-0.77861805	Autosome	Autosome
DYRK1B	-1.21538695	-0.08817119	-0.54307338	Autosome	Autosome
DYRK2	-1.30529711	-0.09060608	-0.63499941	Autosome	Autosome
DYRK3	-6.12036289	-1.96661384	-2.95192805	Autosome	Autosome
DYRK4	-6.17278762	-2.20729365	-3.19829402	Autosome	Autosome
DYSF	-2.29528593	-1.56740133	-1.84163797	Autosome	Autosome
DYTN	-6.06742831	-2.00796064	-2.88582545	Autosome	Autosome
DYX1C1	-6.13458135	-2.09403655	-3.12442989	Autosome	Autosome
DZANK1	-4.95058833	-1.39351663	-1.94222993	Autosome	Autosome
DZIP1	-5.98909224	-1.92561947	-2.53958099	Autosome	Autosome
DZIP1L	-6.15388519	-2.21160589	-3.61815537	Autosome	Autosome
DZIP3	-5.22207592	-1.43672324	-2.12157323	Autosome	Autosome
E2F1	-1.58421714	-0.08140014	-0.81347981	Autosome	Autosome
E2F2	-1.99562634	-0.2960213	-1.13237758	Autosome	Autosome
E2F3	-1.88476304	-0.57560039	-1.25793781	Autosome	Autosome
E2F4	-1.32085341	-0.0894533	-0.65679021	Autosome	Autosome
E2F5	-1.6281199	-0.07762709	-0.73551703	Autosome	Autosome
E2F6	-1.4495726	-0.09315185	-0.7306696	Autosome	Autosome
E2F7	-1.05400241	-0.07151805	-0.48663438	Autosome	Autosome
E2F8	-1.40189946	-0.43967457	-0.95599787	Autosome	Autosome
E4F1	-2.62108524	-1.07307871	-1.61369022	Autosome	Autosome
EAF1	-6.12424615	-1.81054081	-2.71546033	Autosome	Autosome
EAF2	-6.21024856	-2.26365522	-4.44868393	Autosome	Autosome
EAPP	-6.2259114	-2.36411361	-3.71515594	Autosome	Autosome
EARS2	-5.99311907	-1.75776461	-2.44022341	Autosome	Autosome
EBAG9	-1.6426505	-0.08291292	-0.73302202	Autosome	Autosome
EBF1	-1.41612336	-0.30739511	-0.9102661	Autosome	Autosome
EBF2	-1.3592312	-0.28033338	-0.83217504	Autosome	Autosome
EBF3	-1.10700232	-0.07926702	-0.52170688	Autosome	Autosome
EBF4	-2.09791012	-0.59121915	-1.35084728	Autosome	Autosome
EBI3	-5.38986191	-0.26583435	-1.30719325	Autosome	Autosome
EBNA1BP2	-5.97165628	-1.7246907	-2.50802932	Autosome	Autosome
EBPL	-5.56187448	-0.35239184	-1.35699741	Autosome	Autosome
ECD	-6.1280726	-2.18535752	-3.43237647	Autosome	Autosome
ECE1	-1.43305912	-0.45928053	-1.00799419	Autosome	Autosome
ECE2	-5.98211201	-2.00476155	-3.02736834	Autosome	Autosome
ECEL1	-2.56777512	-1.33018072	-1.75919999	Autosome	Autosome
ECH1	-6.19610744	-2.16164759	-3.92725328	Autosome	Autosome
ECHDC1	-6.09827956	-1.75384411	-2.81488892	Autosome	Autosome
ECHDC2	-6.10495279	-2.2912335	-3.6532761	Autosome	Autosome
ECHDC3	-6.15636618	-2.12783156	-3.82105505	Autosome	Autosome
ECHS1	-5.81831798	-1.16605955	-1.7773463	Autosome	Autosome
ECI1	-6.1041591	-2.02578844	-3.70060523	Autosome	Autosome
ECI2	-6.15035476	-2.05799255	-3.35313298	Autosome	Autosome
ECM1	-6.07566215	-2.16400137	-3.35254067	Autosome	Autosome
ECM2	-6.10130832	-2.0897497	-3.36204305	Autosome	Autosome
ECSCR	-6.22690435	-2.35509489	-4.8253302	Autosome	Autosome
ECSIT	-6.11652396	-1.99782517	-3.13717905	Autosome	Autosome
ECT2	-3.64093187	-1.31168705	-1.90282547	Autosome	Autosome
ECT2L	-6.03937965	-2.33868114	-3.10970098	Autosome	Autosome
EDAR	-6.1084066	-1.92960825	-2.76963926	Autosome	Autosome
EDARADD	-6.14732637	-1.94357772	-3.05969409	Autosome	Autosome
EDC3	-5.27994289	-0.95801265	-1.65412736	Autosome	Autosome
EDC4	-1.66034465	-1.08930565	-1.36588584	Autosome	Autosome
EDEM1	-5.89094258	-1.70402598	-2.26791622	Autosome	Autosome
EDEM2	-6.13353205	-2.18546412	-3.26046701	Autosome	Autosome
EDEM3	-1.94942203	-1.15422003	-1.51351149	Autosome	Autosome
EDF1	-1.72296965	-0.05806641	-0.76734613	Autosome	Autosome
EDIL3	-1.98232453	-1.07831137	-1.49027895	Autosome	Autosome
EDN1	-1.98029511	-0.0145514	-0.83605624	Autosome	Autosome
EDN2	-4.62868481	-0.00361377	-0.88104324	Autosome	Autosome
EDN3	-1.69189454	-0.06340861	-0.7525972	Autosome	Autosome
EDNRA	-1.29066328	-0.08996291	-0.63424288	Autosome	Autosome
EDNRB	-5.72918625	-1.32482126	-2.02164002	Autosome	Autosome
EDRF1	-1.76344881	-1.17266779	-1.45918271	Autosome	Autosome
EEA1	-1.83667858	-1.25109829	-1.52253786	Autosome	Autosome
EED	-1.6634971	-0.53885403	-1.16295427	Autosome	Autosome
EEF1A1	-1.8213398	-0.32554668	-1.09880522	Autosome	Autosome
EEF1A2	-1.38580879	-0.09793667	-0.6664371	Autosome	Autosome
EEF1B2	-1.64561432	-0.06888908	-0.76643233	Autosome	Autosome
EEF1D	-4.7503786	-1.14768509	-1.75128938	Autosome	Autosome
EEF1E1	-6.10325937	-0.95303059	-1.74713215	Autosome	Autosome
EEF1G	-1.10412202	-0.07380387	-0.55899277	Autosome	Autosome
EEF2	-1.06762415	-0.07134519	-0.50013811	Autosome	Autosome
EEF2K	-6.04617736	-2.10890386	-3.03127213	Autosome	Autosome
EEFSEC	-6.15223009	-2.12079805	-3.20024532	Autosome	Autosome
EEPD1	-1.22626061	-0.08133782	-0.57196184	Autosome	Autosome
EFCAB1	-5.8350028	-1.18810738	-1.80865553	Autosome	Autosome
EFCAB11	-5.92094296	-1.25809602	-1.85505197	Autosome	Autosome
EFCAB12	-6.06557967	-1.92665119	-3.0197253	Autosome	Autosome
EFCAB13	-6.29775051	-3.69264601	-4.71147887	Autosome	Autosome
EFCAB14	-5.9064491	-1.54629055	-2.13300211	Autosome	Autosome
EFCAB2	-6.23374609	-2.30948837	-3.83466989	Autosome	Autosome
EFCAB3	-6.27832844	-2.54612116	-4.28683444	Autosome	Autosome
EFCAB4A	-6.11711759	-2.07112393	-3.40962596	Autosome	Autosome
EFCAB4B	-5.90349592	-1.699839	-2.29676887	Autosome	Autosome
EFCAB5	-6.11308763	-2.60521088	-3.71058051	Autosome	Autosome
EFCAB6	-5.98977467	-2.07201421	-3.2851877	Autosome	Autosome
EFCAB7	-6.07152835	-2.13743733	-3.4674786	Autosome	Autosome
EFCAB8	-5.83570229	-1.28056171	-1.88941713	Autosome	Autosome
EFCC1	-5.85146282	-1.28859299	-1.87165458	Autosome	Autosome
EFEMP1	-1.01969207	-0.06796677	-0.44041661	Autosome	Autosome
EFEMP2	-1.74283113	-0.56194113	-1.20302464	Autosome	Autosome
EFHB	-6.0654523	-2.0895731	-3.43649558	Autosome	Autosome
EFHC1	-6.00311698	-1.93773314	-3.00121693	Autosome	Autosome
EFHD1	-6.10140485	-0.65836624	-1.5617895	Autosome	Autosome
EFHD2	-5.11251284	-0.00874554	-0.90190482	Autosome	Autosome
EFNA1	-2.00236733	-0.01088374	-0.8183823	Autosome	Autosome
EFNA2	-5.78525506	-0.44946268	-1.4126021	Autosome	Autosome
EFNA4	-6.04131678	-0.85901332	-1.64931814	Autosome	Autosome
EFNA5	-1.70208446	-0.06232183	-0.76311772	Autosome	Autosome
EFNB2	-1.56330222	-0.09029331	-0.7733222	Autosome	Autosome
EFNB3	-5.36448773	-0.75885639	-1.551141	Autosome	Autosome
EFR3A	-4.83638067	-1.45148404	-1.97441389	Autosome	Autosome
EFR3B	-2.1428151	-1.09297489	-1.55636002	Autosome	Autosome
EFS	-6.0987227	-1.90271041	-2.68367169	Autosome	Autosome
EFTUD1	-3.67558859	-1.50781067	-1.95811726	Autosome	Autosome
EFTUD2	-0.95044995	-0.06144472	-0.43103971	Autosome	Autosome
EGF	-4.20888083	-1.44593557	-2.05433444	Autosome	Autosome
EGFL7	-6.1841869	-2.20587745	-3.42275459	Autosome	Autosome
EGFL8	-6.17352581	-2.52335561	-3.83808555	Autosome	Autosome
EGFLAM	-4.81308068	-1.34915654	-2.01543357	Autosome	Autosome
EGFR	-1.59704324	-0.9881494	-1.30197408	Autosome	Autosome
EGLN1	-1.3457423	-0.0980066	-0.67129057	Autosome	Autosome
EGLN2	-1.85446816	-0.56716972	-1.2313922	Autosome	Autosome
EGLN3	-5.96110524	-1.18953111	-1.81128955	Autosome	Autosome
EGR1	-4.83595528	-0.49734403	-1.42846151	Autosome	Autosome
EGR2	-2.14857013	-0.2585604	-1.16861393	Autosome	Autosome
EGR3	-2.25225433	-0.00556216	-0.79204026	Autosome	Autosome
EGR4	-2.34968986	-0.00196558	-0.81637081	Autosome	Autosome
EHBP1	-1.60244232	-1.02720534	-1.31817603	Autosome	Autosome
EHBP1L1	-2.39569798	-1.51057149	-1.82111305	Autosome	Autosome
EHD1	-1.3618589	-0.09592527	-0.59098866	Autosome	Autosome
EHD2	-1.39291268	-0.09591779	-0.65704282	Autosome	Autosome
EHD3	-5.43359333	-1.04543893	-1.79097334	Autosome	Autosome
EHD4	-4.62175406	-1.14996433	-1.75128307	Autosome	Autosome
EHF	-1.69523798	-0.54556307	-1.20264128	Autosome	Autosome
EHHADH	-6.09443794	-2.01476467	-3.43758637	Autosome	Autosome
EHMT1	-0.82117587	-0.04527152	-0.35928039	Autosome	Autosome
EHMT2	-1.86139488	-1.28999739	-1.56007829	Autosome	Autosome
EI24	-1.21795613	-0.08580285	-0.58042863	Autosome	Autosome
EID1	-5.40342993	-0.00870032	-0.93529188	Autosome	Autosome
EID2	-5.69824812	-0.05966352	-1.01992092	Autosome	Autosome
EID3	-2.13912028	-0.24823872	-1.1407049	Autosome	Autosome
EIF1	-5.24794776	-0.0052433	-0.94881047	Autosome	Autosome
EIF1AD	-6.17046369	-1.81596792	-2.88841004	Autosome	Autosome
EIF1B	-5.36562132	-0.00722814	-0.90830957	Autosome	Autosome
EIF2A	-5.28792901	-1.33560785	-1.9187372	Autosome	Autosome
EIF2AK1	-4.54992886	-1.29008718	-1.84867897	Autosome	Autosome
EIF2AK2	-3.13233173	-1.10427262	-1.66852596	Autosome	Autosome
EIF2AK3	-1.81411211	-1.14159349	-1.45803752	Autosome	Autosome
EIF2AK4	-5.45399697	-1.76777783	-2.94553842	Autosome	Autosome
EIF2B1	-6.20384772	-2.29246194	-4.29389006	Autosome	Autosome
EIF2B2	-6.14885802	-2.07197614	-3.07704863	Autosome	Autosome
EIF2B3	-1.6473009	-0.5312553	-1.14159274	Autosome	Autosome
EIF2B4	-1.34421896	-0.27946896	-0.79967099	Autosome	Autosome
EIF2B5	-1.56044197	-0.76151119	-1.1847817	Autosome	Autosome
EIF2D	-2.51447566	-1.30873134	-1.72219768	Autosome	Autosome
EIF2S1	-1.32944825	-0.09226649	-0.66886693	Autosome	Autosome
EIF2S2	-1.5591709	-0.33167971	-0.97767466	Autosome	Autosome
EIF2S3L	-6.1291074	-1.80123127	-2.74971497	Autosome	Autosome
EIF3A	-1.12131622	-0.46271349	-0.80299506	Autosome	Autosome
EIF3B	-0.98594307	-0.06318477	-0.41280618	Autosome	Autosome
EIF3C	-6.20237126	-2.40439988	-3.9015544	Autosome	Autosome
EIF3CL	-6.18341028	-1.71903617	-2.6935691	Autosome	Autosome
EIF3D	-1.06983516	-0.07290086	-0.49971626	Autosome	Autosome
EIF3E	-1.8018205	-0.56502398	-1.20644486	Autosome	Autosome
EIF3F	-1.41363599	-0.09775913	-0.69139552	Autosome	Autosome
EIF3G	-1.90590773	-0.3149673	-1.11312946	Autosome	Autosome
EIF3H	-1.567099	-0.32682122	-0.97447816	Autosome	Autosome
EIF3I	-1.79325843	-0.33349468	-1.09906478	Autosome	Autosome
EIF3J	-3.89411398	-0.41543761	-1.39404356	Autosome	Autosome
EIF3K	-6.05973851	-1.73637916	-2.65934352	Autosome	Autosome
EIF3L	-1.14319325	-0.08048799	-0.50173202	Autosome	Autosome
EIF3M	-1.28720167	-0.25226225	-0.5625375	Autosome	Autosome
EIF4A1	-1.09672589	-0.07595409	-0.46656858	Autosome	Autosome
EIF4A2	-1.24387867	-0.25267621	-0.52628028	Autosome	Autosome
EIF4A3	-1.1706198	-0.08141537	-0.52475538	Autosome	Autosome
EIF4B	-0.94921126	-0.05943622	-0.39978279	Autosome	Autosome
EIF4E	-1.27243506	-0.09099072	-0.58434544	Autosome	Autosome
EIF4E1B	-6.09522644	-1.84773668	-2.8678483	Autosome	Autosome
EIF4E2	-1.30242641	-0.09002751	-0.68113486	Autosome	Autosome
EIF4E3	-6.00256991	-1.61221014	-2.23817701	Autosome	Autosome
EIF4EBP1	-5.94558346	-0.16557881	-1.08032433	Autosome	Autosome
EIF4EBP2	-5.48817297	-0.00880646	-0.9187646	Autosome	Autosome
EIF4EBP3	-5.96478672	-0.5580612	-1.48603831	Autosome	Autosome
EIF4ENIF1	-1.22708984	-0.34960757	-0.79382271	Autosome	Autosome
EIF4G1	-0.99353039	-0.25251971	-0.64652568	Autosome	Autosome
EIF4G2	-0.85928695	-0.04973382	-0.36439379	Autosome	Autosome
EIF4G3	-0.9637108	-0.15809465	-0.55421156	Autosome	Autosome
EIF4H	-6.0253088	-1.70695654	-2.33100903	Autosome	Autosome
EIF5	-1.21547608	-0.08530788	-0.56079937	Autosome	Autosome
EIF5A	-1.8133302	-0.04523407	-0.79186153	Autosome	Autosome
EIF5A2	-6.04692817	-0.89730014	-1.67883861	Autosome	Autosome
EIF5AL1	-6.22849144	-0.3570364	-1.70072079	Autosome	Autosome
EIF5B	-1.31032798	-0.50376294	-0.95344079	Autosome	Autosome
EIF6	-5.35991746	-0.54300202	-1.45828883	Autosome	Autosome
ELAC1	-1.59439193	-0.08314658	-0.72356486	Autosome	Autosome
ELAC2	-6.09963944	-2.11087879	-3.43570582	Autosome	Autosome
ELANE	-5.98499739	-1.45113369	-2.05776847	Autosome	Autosome
ELAVL1	-1.39250205	-0.09911786	-0.64012864	Autosome	Autosome
ELAVL2	-1.35003309	-0.09756382	-0.65663432	Autosome	Autosome
ELAVL3	-1.57281098	-0.08856423	-0.79338159	Autosome	Autosome
ELAVL4	-1.36435008	-0.09287451	-0.73366229	Autosome	Autosome
ELF1	-1.88592886	-0.77696903	-1.31490645	Autosome	Autosome
ELF2	-1.66103249	-0.53667151	-1.12022768	Autosome	Autosome
ELF3	-1.42911765	-0.30320892	-0.83357455	Autosome	Autosome
ELF5	-4.52954879	-0.86139023	-1.5871887	Autosome	Autosome
ELFN1	-1.51587086	-0.09828619	-0.73318897	Autosome	Autosome
ELFN2	-1.30885019	-0.09005706	-0.6132274	Autosome	Autosome
ELK3	-1.41047263	-0.09469051	-0.70131734	Autosome	Autosome
ELK4	-6.00561771	-1.44241221	-2.00394501	Autosome	Autosome
ELL	-1.3242795	-0.26979159	-0.80583924	Autosome	Autosome
ELL2	-1.08521652	-0.0752982	-0.52433719	Autosome	Autosome
ELL3	-5.49903049	-1.31355395	-1.88762453	Autosome	Autosome
ELMO1	-1.4122387	-0.57361049	-1.01849423	Autosome	Autosome
ELMO2	-1.81080923	-1.13888513	-1.45641726	Autosome	Autosome
ELMO3	-5.98720478	-2.33200601	-3.15607288	Autosome	Autosome
ELMOD1	-1.79005815	-0.34296843	-1.12400042	Autosome	Autosome
ELMOD2	-5.37297264	-1.0234918	-1.68692346	Autosome	Autosome
ELMOD3	-6.14158349	-2.14661362	-3.33563906	Autosome	Autosome
ELMSAN1	-0.99501299	-0.20837183	-0.36099638	Autosome	Autosome
ELN	-6.00326471	-1.94233072	-2.86155372	Autosome	Autosome
ELOF1	-4.88766001	-0.01110989	-0.8613584	Autosome	Autosome
ELOVL1	-1.71342125	-0.33317966	-1.06354764	Autosome	Autosome
ELOVL2	-5.98574669	-1.61846768	-2.2137051	Autosome	Autosome
ELOVL3	-5.62285049	-0.3763952	-1.3705865	Autosome	Autosome
ELOVL4	-1.58558248	-0.33790866	-0.99759827	Autosome	Autosome
ELOVL6	-1.31459203	-0.09263656	-0.68141187	Autosome	Autosome
ELOVL7	-6.1081488	-1.99655821	-3.84436464	Autosome	Autosome
ELP2	-5.83430646	-1.8507641	-2.46095989	Autosome	Autosome
ELP3	-5.81442404	-1.69132968	-2.26568022	Autosome	Autosome
ELP4	-5.98209733	-1.63127645	-2.23071122	Autosome	Autosome
ELP5	-5.96483832	-1.49742344	-2.04291831	Autosome	Autosome
ELP6	-6.20396478	-2.33526291	-3.86534662	Autosome	Autosome
ELSPBP1	-6.17452023	-2.2870126	-3.7518921	Autosome	Autosome
ELTD1	-5.87113161	-1.6260399	-2.23563321	Autosome	Autosome
EMB	-6.11864304	-1.98619095	-3.18137399	Autosome	Autosome
EMC1	-5.98706181	-1.99820364	-2.97179994	Autosome	Autosome
EMC10	-6.14141318	-2.26509936	-3.60735415	Autosome	Autosome
EMC2	-6.09124471	-2.18599662	-3.70639792	Autosome	Autosome
EMC3	-2.55602023	-0.71495685	-1.4416924	Autosome	Autosome
EMC4	-1.63616764	-0.07373819	-0.72932084	Autosome	Autosome
EMC6	-6.08595736	-0.22414699	-1.10980238	Autosome	Autosome
EMC7	-1.61018858	-0.0781506	-0.75224731	Autosome	Autosome
EMC8	-3.57524271	-0.15470687	-1.22736298	Autosome	Autosome
EMC9	-5.40957674	-0.58889437	-1.47649837	Autosome	Autosome
EMCN	-6.10570608	-1.92399807	-2.82653498	Autosome	Autosome
EME1	-6.08880799	-2.08247837	-3.63978539	Autosome	Autosome
EME2	-6.20275232	-2.30175025	-3.9685521	Autosome	Autosome
EMG1	-2.47837646	-0.44783729	-1.33700241	Autosome	Autosome
EMID1	-6.03183772	-1.77213882	-2.43196573	Autosome	Autosome
EMILIN1	-2.53277508	-1.25473035	-1.68155827	Autosome	Autosome
EMILIN2	-6.03066316	-1.94609844	-2.62071195	Autosome	Autosome
EMILIN3	-5.89824061	-1.61720693	-2.21030012	Autosome	Autosome
EML1	-1.62103795	-0.9231196	-1.28166478	Autosome	Autosome
EML2	-2.73765749	-1.34252885	-1.77202705	Autosome	Autosome
EML3	-2.75015694	-1.41999437	-1.81992697	Autosome	Autosome
EML4	-1.99703995	-1.33873404	-1.58611128	Autosome	Autosome
EML5	-2.45656203	-1.57797984	-1.90715214	Autosome	Autosome
EML6	-2.00217475	-1.36481471	-1.6392508	Autosome	Autosome
EMP1	-6.07716153	-0.61737878	-1.52632415	Autosome	Autosome
EMP2	-6.22301551	-2.40421503	-4.12403328	Autosome	Autosome
EMP3	-6.20716601	-2.286186	-3.53538711	Autosome	Autosome
EMR1	-6.02920196	-2.15483086	-3.30632542	Autosome	Autosome
EMR2	-6.04429491	-2.25988849	-3.28860188	Autosome	Autosome
EMR3	-6.04183087	-2.04555719	-3.37305952	Autosome	Autosome
EMX1	-4.47832428	-0.00804374	-0.90103041	Autosome	Autosome
EMX2	-2.06456298	-0.00692592	-0.78186097	Autosome	Autosome
EN1	-3.58436698	-0.00450622	-0.85630589	Autosome	Autosome
EN2	-3.74361081	-0.00478171	-0.86019897	Autosome	Autosome
ENAH	-1.03351513	-0.0679955	-0.45855563	Autosome	Autosome
ENAM	-5.64120957	-1.42476736	-2.12725041	Autosome	Autosome
ENC1	-1.53272473	-0.32491493	-0.95876553	Autosome	Autosome
ENDOD1	-6.2213866	-2.31287046	-4.0012647	Autosome	Autosome
ENDOG	-6.08309807	-1.13218529	-1.81247464	Autosome	Autosome
ENDOU	-6.04985052	-2.04586255	-3.03383405	Autosome	Autosome
ENDOV	-6.18041905	-3.28638448	-5.14198871	Autosome	Autosome
ENG	-1.07979044	-0.07382954	-0.47572078	Autosome	Autosome
ENGASE	-6.01221296	-2.11360807	-3.3217234	Autosome	Autosome
ENHO	-6.15543418	-0.31567538	-1.30002866	Autosome	Autosome
ENKD1	-6.12375717	-2.06521118	-3.34213467	Autosome	Autosome
ENKUR	-6.04741871	-1.52483722	-2.10388133	Autosome	Autosome
ENO1	-5.74663162	-1.39173371	-1.95559101	Autosome	Autosome
ENO2	-1.47518871	-0.31288942	-0.8886989	Autosome	Autosome
ENO3	-6.16090675	-2.28716543	-3.67624896	Autosome	Autosome
ENOPH1	-5.94355162	-1.52442562	-2.10567585	Autosome	Autosome
ENOSF1	-6.16365625	-2.20500338	-3.51856222	Autosome	Autosome
ENOX1	-2.34578574	-1.2908225	-1.67089343	Autosome	Autosome
ENPEP	-6.13373516	-2.75264879	-3.58267697	Autosome	Autosome
ENPP1	-4.85387138	-1.34127036	-2.01844598	Autosome	Autosome
ENPP2	-1.6809993	-1.00629032	-1.37051647	Autosome	Autosome
ENPP3	-5.96069707	-2.20099727	-3.2077788	Autosome	Autosome
ENPP4	-4.6009824	-0.45116543	-1.41030817	Autosome	Autosome
ENPP5	-6.21314518	-2.28357177	-3.76367635	Autosome	Autosome
ENPP6	-5.93146332	-1.46871458	-2.03694156	Autosome	Autosome
ENPP7	-6.11914674	-2.12068949	-3.8574825	Autosome	Autosome
ENSA	-3.26418665	-0.01039327	-0.87223172	Autosome	Autosome
ENTHD1	-6.08150006	-1.80583164	-2.4996953	Autosome	Autosome
ENTHD2	-6.14660853	-2.18229917	-3.37677317	Autosome	Autosome
ENTPD1	-2.14866277	-0.7765844	-1.40508481	Autosome	Autosome
ENTPD2	-6.11198954	-2.15752787	-3.68346633	Autosome	Autosome
ENTPD3	-6.16830035	-2.21703526	-3.28042583	Autosome	Autosome
ENTPD4	-6.02336302	-2.06216882	-2.94655309	Autosome	Autosome
ENTPD5	-5.80941789	-1.59828893	-2.17401108	Autosome	Autosome
ENTPD6	-5.12315547	-1.19231621	-1.78575316	Autosome	Autosome
ENTPD7	-5.40475552	-1.54896243	-2.10953187	Autosome	Autosome
ENTPD8	-6.21197267	-2.33579566	-3.54615431	Autosome	Autosome
ENY2	-4.90612285	-0.00367014	-0.90320275	Autosome	Autosome
EOGT	-6.16512908	-2.20867656	-3.70876011	Autosome	Autosome
EOMES	-1.1561638	-0.08144506	-0.55324946	Autosome	Autosome
EP300	-1.20992067	-0.62276135	-0.92587607	Autosome	Autosome
EP400	-1.44251994	-0.9638342	-1.2144051	Autosome	Autosome
EPAS1	-1.42066624	-0.45023185	-0.97045057	Autosome	Autosome
EPB41	-2.47397428	-1.43099984	-1.7711002	Autosome	Autosome
EPB41L1	-1.9254442	-1.11287321	-1.49219488	Autosome	Autosome
EPB41L2	-1.56504275	-0.76949902	-1.17940139	Autosome	Autosome
EPB41L3	-1.56510264	-0.88846698	-1.2428063	Autosome	Autosome
EPB41L4A	-6.04292135	-2.02476608	-3.14092032	Autosome	Autosome
EPB41L4B	-1.3135287	-0.39564547	-0.90185056	Autosome	Autosome
EPB41L5	-1.90925894	-1.21079192	-1.51251634	Autosome	Autosome
EPB42	-2.83264224	-1.31607255	-1.7705223	Autosome	Autosome
EPC1	-0.94242054	-0.1887972	-0.3602698	Autosome	Autosome
EPC2	-1.00916292	-0.06952664	-0.43640709	Autosome	Autosome
EPCAM	-6.12469727	-2.00749643	-3.03532831	Autosome	Autosome
EPDR1	-5.6437463	-0.39527069	-1.36800869	Autosome	Autosome
EPG5	-1.86013578	-1.38284568	-1.6003779	Autosome	Autosome
EPGN	-6.21962775	-2.34712744	-4.01516289	Autosome	Autosome
EPHA1	-5.62803385	-1.61748374	-2.29834457	Autosome	Autosome
EPHA10	-6.13224016	-2.18614576	-3.73891557	Autosome	Autosome
EPHA2	-5.03445851	-1.31836259	-1.98406057	Autosome	Autosome
EPHA3	-1.8342182	-1.18238533	-1.48965824	Autosome	Autosome
EPHA4	-1.21985704	-0.35720451	-0.7944464	Autosome	Autosome
EPHA5	-1.77122957	-1.00319436	-1.40413478	Autosome	Autosome
EPHA6	-1.88980691	-1.14056364	-1.50070616	Autosome	Autosome
EPHA7	-0.95256145	-0.05966757	-0.45938118	Autosome	Autosome
EPHA8	-3.59590793	-1.31104199	-1.88105083	Autosome	Autosome
EPHB1	-5.91147448	-1.69592069	-2.39456584	Autosome	Autosome
EPHB2	-1.42045638	-0.44657073	-0.95496889	Autosome	Autosome
EPHB3	-5.97776999	-1.85259969	-2.65326013	Autosome	Autosome
EPHB4	-1.38374225	-0.56046777	-0.99611954	Autosome	Autosome
EPHB6	-1.58752856	-0.84864116	-1.23014473	Autosome	Autosome
EPHX1	-6.11557297	-1.97980591	-2.80583241	Autosome	Autosome
EPHX2	-6.08553814	-2.20967284	-3.68389818	Autosome	Autosome
EPHX3	-6.00156952	-1.6858975	-2.43520868	Autosome	Autosome
EPHX4	-5.98768506	-1.65550922	-2.43264994	Autosome	Autosome
EPM2A	-6.20799884	-2.30369801	-3.52618523	Autosome	Autosome
EPM2AIP1	-1.70682023	-0.55308835	-1.18996565	Autosome	Autosome
EPN1	-2.14050968	-0.93860378	-1.47702983	Autosome	Autosome
EPN2	-3.9485367	-1.0957226	-1.69551247	Autosome	Autosome
EPN3	-5.8422384	-1.58319548	-2.18353929	Autosome	Autosome
EPO	-5.7502373	-1.06074811	-1.73021972	Autosome	Autosome
EPOR	-6.06540496	-1.85396037	-2.82604195	Autosome	Autosome
EPPIN	-6.13638499	-1.97240315	-2.94486913	Autosome	Autosome
EPPIN-WFDC6	-6.14307816	-1.98389123	-3.10909787	Autosome	Autosome
EPPK1	-5.94814574	-2.00471099	-2.78926869	Autosome	Autosome
EPRS	-1.84500871	-1.30344745	-1.55780054	Autosome	Autosome
EPS15	-2.12488319	-1.23325086	-1.59720059	Autosome	Autosome
EPS15L1	-1.46954574	-0.69979202	-1.09421599	Autosome	Autosome
EPS8	-0.9595693	-0.0614925	-0.42384741	Autosome	Autosome
EPS8L1	-2.05774755	-1.09776175	-1.51908264	Autosome	Autosome
EPS8L2	-2.37354848	-1.26156282	-1.66385819	Autosome	Autosome
EPS8L3	-5.85044095	-1.69477503	-2.59167078	Autosome	Autosome
EPSTI1	-6.07464984	-2.07698285	-3.02009789	Autosome	Autosome
EPT1	-1.3175434	-0.09492502	-0.62824502	Autosome	Autosome
EPX	-6.25077419	-2.57361882	-3.68984544	Autosome	Autosome
EPYC	-6.19651051	-2.2774438	-3.77389115	Autosome	Autosome
EQTN	-6.05700191	-2.0418359	-2.87968098	Autosome	Autosome
ERAL1	-4.88863911	-1.19911225	-1.79511274	Autosome	Autosome
ERAP1	-6.08678435	-2.13752452	-3.42518667	Autosome	Autosome
ERAP2	-6.04242333	-2.07538281	-3.50489382	Autosome	Autosome
ERBB2	-1.54124282	-0.91312276	-1.24217402	Autosome	Autosome
ERBB2IP	-1.4350187	-0.74201505	-1.12103558	Autosome	Autosome
ERBB3	-2.15693244	-1.46556953	-1.75229756	Autosome	Autosome
ERBB4	-1.24239213	-0.46999793	-0.86719998	Autosome	Autosome
ERC1	-2.4550707	-1.45105291	-1.7996986	Autosome	Autosome
ERC2	-1.48585586	-0.77861573	-1.14859183	Autosome	Autosome
ERCC1	-6.07274304	-1.70448277	-2.48015516	Autosome	Autosome
ERCC2	-6.12619883	-2.19798654	-3.44012024	Autosome	Autosome
ERCC3	-6.09565521	-2.13077843	-3.34982566	Autosome	Autosome
ERCC4	-5.12669926	-1.44054837	-1.99676511	Autosome	Autosome
ERCC5	-2.4239666	-1.39147457	-1.73167853	Autosome	Autosome
ERCC6	-5.62202068	-1.83282061	-3.26790027	Autosome	Autosome
ERCC6-PGBD3	-5.28988376	-1.35968893	-1.9277507	Autosome	Autosome
ERCC6L2	-6.11632032	-2.16525802	-3.47087816	Autosome	Autosome
ERCC8	-6.13636973	-2.1012751	-3.74787126	Autosome	Autosome
EREG	-5.97443118	-1.1912822	-1.83534979	Autosome	Autosome
ERF	-1.27964702	-0.09220543	-0.58547799	Autosome	Autosome
ERG	-1.27673379	-0.09112213	-0.59890284	Autosome	Autosome
ERGIC1	-1.75909558	-0.33706065	-1.10915053	Autosome	Autosome
ERGIC2	-4.62247826	-0.87765136	-1.6095702	Autosome	Autosome
ERGIC3	-3.61932691	-1.09559291	-1.6958068	Autosome	Autosome
ERH	-2.52299506	-0.00940066	-0.80428592	Autosome	Autosome
ERI1	-6.07874018	-2.02708337	-3.224879	Autosome	Autosome
ERI2	-5.60297815	-1.35887721	-1.94418456	Autosome	Autosome
ERI3	-5.50757052	-0.99673978	-1.68426417	Autosome	Autosome
ERICH1	-6.05806753	-1.78287776	-2.48552119	Autosome	Autosome
ERLEC1	-4.72663431	-1.05444534	-1.77642722	Autosome	Autosome
ERLIN1	-1.32540253	-0.09226207	-0.64330309	Autosome	Autosome
ERLIN2	-5.66781737	-1.04330399	-1.72055661	Autosome	Autosome
ERMAP	-5.50206602	-1.25259147	-1.84998826	Autosome	Autosome
ERMARD	-6.09254374	-2.06443881	-3.060414	Autosome	Autosome
ERMN	-5.6424222	-0.90122878	-1.63484433	Autosome	Autosome
ERMP1	-5.03849645	-1.37601469	-1.98936099	Autosome	Autosome
ERN1	-1.53975444	-0.75143095	-1.18117987	Autosome	Autosome
ERN2	-6.10564774	-2.19588469	-3.45111292	Autosome	Autosome
ERO1L	-2.0106049	-1.02786623	-1.44824136	Autosome	Autosome
ERO1LB	-6.0303299	-1.94882882	-2.71548916	Autosome	Autosome
ERP27	-6.10502088	-1.71910107	-2.46741615	Autosome	Autosome
ERP29	-2.76894471	-0.00541728	-0.83239767	Autosome	Autosome
ERP44	-1.19335283	-0.0803077	-0.60276815	Autosome	Autosome
ERRFI1	-6.11128029	-1.94191408	-3.27137582	Autosome	Autosome
ERVFRD-1	-5.95154136	-0.50649681	-1.45000501	Autosome	Autosome
ESAM	-1.39379751	-0.09577593	-0.72407898	Autosome	Autosome
ESCO1	-1.04329065	-0.06880564	-0.46946394	Autosome	Autosome
ESCO2	-1.92431667	-0.91236318	-1.39450969	Autosome	Autosome
ESD	-6.14249584	-2.04984074	-3.11569447	Autosome	Autosome
ESF1	-1.90336488	-1.05821018	-1.46995221	Autosome	Autosome
ESM1	-3.6452938	-0.00553652	-0.83662864	Autosome	Autosome
ESPL1	-5.05381828	-1.71602303	-2.74409542	Autosome	Autosome
ESPN	-2.83151604	-0.97808307	-1.58470807	Autosome	Autosome
ESPNL	-6.15825721	-2.2096872	-3.65088426	Autosome	Autosome
ESR1	-1.15279756	-0.08122705	-0.52625821	Autosome	Autosome
ESR2	-6.0961312	-2.18637401	-3.59345425	Autosome	Autosome
ESRP1	-1.50146303	-0.63201208	-1.09075283	Autosome	Autosome
ESRP2	-2.95866911	-1.30162815	-1.78375541	Autosome	Autosome
ESRRA	-1.31618789	-0.09180263	-0.63625523	Autosome	Autosome
ESRRB	-1.70296479	-0.55531115	-1.17569182	Autosome	Autosome
ESRRG	-2.28675043	-0.90768644	-1.49006995	Autosome	Autosome
ESYT1	-3.79031213	-1.49301666	-2.06058378	Autosome	Autosome
ESYT2	-2.50583457	-1.36335705	-1.74267318	Autosome	Autosome
ESYT3	-6.09833978	-2.12770189	-3.4031439	Autosome	Autosome
ETAA1	-2.11846683	-1.03481068	-1.50379866	Autosome	Autosome
ETF1	-1.40767356	-0.28996206	-0.88617064	Autosome	Autosome
ETFA	-6.1586594	-2.1471889	-3.15005653	Autosome	Autosome
ETFB	-5.98856113	-1.45058666	-2.02798554	Autosome	Autosome
ETFDH	-6.19396799	-2.22922197	-3.65360336	Autosome	Autosome
ETHE1	-6.15897144	-1.82373869	-3.60646627	Autosome	Autosome
ETNK1	-1.58691399	-0.33549054	-0.97755769	Autosome	Autosome
ETNK2	-6.10109989	-1.85788556	-2.63165487	Autosome	Autosome
ETNPPL	-6.17183728	-2.25670643	-3.72621295	Autosome	Autosome
ETS1	-1.14849054	-0.08059734	-0.52459484	Autosome	Autosome
ETS2	-1.25115117	-0.08802425	-0.57453648	Autosome	Autosome
ETV1	-1.6562102	-0.5371177	-1.10826539	Autosome	Autosome
ETV2	-6.07679329	-1.66537299	-2.34071023	Autosome	Autosome
ETV3	-2.26744322	-0.24439422	-1.19965022	Autosome	Autosome
ETV3L	-6.18939943	-2.25328371	-3.56910337	Autosome	Autosome
ETV4	-1.70037805	-0.73058117	-1.25407849	Autosome	Autosome
ETV5	-1.0398122	-0.0688523	-0.47805316	Autosome	Autosome
ETV6	-1.53523721	-0.50009688	-1.06636734	Autosome	Autosome
ETV7	-6.08915695	-1.88887919	-2.75235541	Autosome	Autosome
EVA1A	-5.3849612	-0.01315242	-0.96608908	Autosome	Autosome
EVA1B	-5.75670784	-0.07513488	-1.03175029	Autosome	Autosome
EVA1C	-5.50722187	-1.130014	-1.7610646	Autosome	Autosome
EVC	-5.94432846	-1.84431243	-2.65193303	Autosome	Autosome
EVC2	-5.93497852	-2.00971927	-3.24078755	Autosome	Autosome
EVI2A	-6.17717163	-2.04156028	-3.29207237	Autosome	Autosome
EVI2B	-4.1322992	-0.15971246	-1.21887002	Autosome	Autosome
EVI5	-6.02480087	-1.98071551	-3.00450306	Autosome	Autosome
EVI5L	-1.50412659	-0.48961324	-1.03367638	Autosome	Autosome
EVL	-1.17109815	-0.08249692	-0.51175497	Autosome	Autosome
EVPL	-5.80244686	-1.83396576	-3.06047998	Autosome	Autosome
EVPLL	-6.09575573	-1.88679105	-2.90472762	Autosome	Autosome
EVX1	-6.12726194	-1.78918387	-2.84021138	Autosome	Autosome
EVX2	-2.86077097	-0.00809742	-0.81739823	Autosome	Autosome
EWSR1	-2.57108592	-1.3706733	-1.76012014	Autosome	Autosome
EXD1	-6.19817972	-2.32640924	-3.66581324	Autosome	Autosome
EXD2	-6.10563628	-2.07048222	-2.93764676	Autosome	Autosome
EXD3	-6.02311423	-2.06830592	-3.44786734	Autosome	Autosome
EXO1	-5.95834109	-2.22343381	-3.2839509	Autosome	Autosome
EXO5	-6.1633815	-2.02165253	-3.24166612	Autosome	Autosome
EXOC1	-2.12195961	-1.3539937	-1.64198092	Autosome	Autosome
EXOC2	-4.78450072	-1.38435712	-2.0505334	Autosome	Autosome
EXOC3	-1.19347072	-0.08564841	-0.56981242	Autosome	Autosome
EXOC3L1	-6.0555484	-2.3572439	-3.32582405	Autosome	Autosome
EXOC3L2	-2.01056372	-0.55528726	-1.29792834	Autosome	Autosome
EXOC3L4	-6.08846455	-2.12973484	-3.48667647	Autosome	Autosome
EXOC4	-3.34438818	-1.31385119	-1.87428776	Autosome	Autosome
EXOC5	-1.14353905	-0.07942463	-0.4991351	Autosome	Autosome
EXOC6	-5.57400389	-1.62117373	-2.18535364	Autosome	Autosome
EXOC6B	-1.60907544	-0.8673253	-1.25835662	Autosome	Autosome
EXOC7	-5.72972345	-1.54114478	-2.24563405	Autosome	Autosome
EXOC8	-1.13262095	-0.07917198	-0.55484052	Autosome	Autosome
EXOG	-6.21431642	-2.19156832	-3.97122346	Autosome	Autosome
EXOSC1	-6.14998646	-2.03858201	-3.11831547	Autosome	Autosome
EXOSC10	-3.0152866	-1.39269186	-1.88471135	Autosome	Autosome
EXOSC2	-6.10323852	-2.06212881	-3.18722725	Autosome	Autosome
EXOSC3	-5.86039799	-1.05895515	-1.74914558	Autosome	Autosome
EXOSC4	-5.70660073	-0.68339006	-1.53230262	Autosome	Autosome
EXOSC5	-6.13054252	-1.55062796	-2.42886349	Autosome	Autosome
EXOSC6	-6.07066766	-0.24114512	-1.19183502	Autosome	Autosome
EXOSC7	-6.18067212	-2.19886162	-3.31399872	Autosome	Autosome
EXOSC8	-6.20149662	-2.2855067	-3.76537894	Autosome	Autosome
EXOSC9	-6.09244187	-1.99266049	-3.69295361	Autosome	Autosome
EXPH5	-6.03882655	-2.11283153	-3.42778631	Autosome	Autosome
EXT1	-1.348775	-0.27878543	-0.84896779	Autosome	Autosome
EXT2	-4.94735458	-1.42762923	-1.98179875	Autosome	Autosome
EXTL1	-6.1430186	-2.28183677	-3.47057342	Autosome	Autosome
EXTL2	-6.00025436	-1.61390095	-2.20537668	Autosome	Autosome
EXTL3	-2.66954377	-1.23259973	-1.69200418	Autosome	Autosome
EYA1	-1.59595229	-0.67774279	-1.17261647	Autosome	Autosome
EYA2	-1.12126732	-0.07659437	-0.53292129	Autosome	Autosome
EYA3	-1.837897	-0.8850707	-1.375496	Autosome	Autosome
EYA4	-1.63271312	-0.689539	-1.21149904	Autosome	Autosome
EYS	-5.08959027	-1.79024508	-2.61214253	Autosome	Autosome
EZH1	-1.52171889	-0.73646259	-1.15978381	Autosome	Autosome
EZH2	-0.98186527	-0.06319623	-0.41228533	Autosome	Autosome
EZR	-2.15591518	-1.10099917	-1.53381249	Autosome	Autosome
F10	-5.88616675	-1.40846152	-2.09130513	Autosome	Autosome
F11	-6.02655798	-2.0021677	-3.39968935	Autosome	Autosome
F11R	-4.85641236	-0.89347214	-1.6174578	Autosome	Autosome
F12	-6.03426792	-2.04305293	-3.57110124	Autosome	Autosome
F13A1	-6.02041026	-1.84453743	-2.58092791	Autosome	Autosome
F13B	-5.3215206	-1.32964201	-1.90378773	Autosome	Autosome
F2	-1.94231738	-1.1172958	-1.50702397	Autosome	Autosome
F2R	-5.46080908	-0.60181734	-1.48025514	Autosome	Autosome
F2RL1	-6.10091659	-2.00738713	-3.41745709	Autosome	Autosome
F2RL2	-6.08145652	-1.46820425	-2.25493859	Autosome	Autosome
F2RL3	-6.17710586	-1.94930545	-3.32551814	Autosome	Autosome
F3	-4.39310443	-0.44184099	-1.40694844	Autosome	Autosome
F5	-1.77448554	-1.25339268	-1.51349638	Autosome	Autosome
F7	-3.56536901	-0.83693185	-1.56075286	Autosome	Autosome
FA2H	-4.86569805	-1.01896039	-1.67959285	Autosome	Autosome
FAAH	-5.94523396	-1.70012702	-2.3320988	Autosome	Autosome
FABP1	-6.09282116	-1.11874126	-1.94041411	Autosome	Autosome
FABP12	-6.17646385	-0.73755841	-1.65662243	Autosome	Autosome
FABP2	-5.94742603	-0.52462171	-1.45397978	Autosome	Autosome
FABP3	-5.3307193	-0.00789891	-0.91473911	Autosome	Autosome
FABP5	-6.09280873	-1.42792877	-2.04864784	Autosome	Autosome
FABP6	-5.48212142	-0.32355429	-1.33057761	Autosome	Autosome
FABP7	-6.09063368	-0.63022243	-1.55789123	Autosome	Autosome
FABP9	-6.21621583	-2.32924022	-4.43845926	Autosome	Autosome
FADD	-6.06814561	-0.24709872	-1.19515196	Autosome	Autosome
FADS1	-1.86013995	-0.7706282	-1.31180352	Autosome	Autosome
FADS2	-1.18034096	-0.08192889	-0.50292959	Autosome	Autosome
FADS3	-4.95138365	-1.09525242	-1.72783125	Autosome	Autosome
FADS6	-6.0624987	-1.46978525	-2.06513699	Autosome	Autosome
FAF1	-1.22172657	-0.23939954	-0.7344794	Autosome	Autosome
FAF2	-1.33148713	-0.27136339	-0.83636343	Autosome	Autosome
FAH	-6.05599148	-2.01442125	-3.11380702	Autosome	Autosome
FAHD1	-6.24181497	-2.50029988	-4.31763968	Autosome	Autosome
FAHD2A	-6.10230951	-1.92386279	-3.09599849	Autosome	Autosome
FAHD2B	-5.45853165	-0.85501502	-1.60361579	Autosome	Autosome
FAIM	-6.10794932	-1.81038454	-3.22259165	Autosome	Autosome
FAIM2	-5.70149882	-1.3291252	-1.9104094	Autosome	Autosome
FAIM3	-5.92064779	-1.52176543	-2.09893191	Autosome	Autosome
FAM101A	-5.91119105	-0.15905446	-1.06884798	Autosome	Autosome
FAM101B	-5.82821627	-0.1107743	-1.02168878	Autosome	Autosome
FAM102A	-1.72864358	-0.33864205	-1.07305008	Autosome	Autosome
FAM102B	-6.08950981	-1.88615224	-2.79482367	Autosome	Autosome
FAM103A1	-5.01834042	-0.24273348	-1.29759219	Autosome	Autosome
FAM104A	-4.10549062	-0.00399003	-0.86702792	Autosome	Autosome
FAM105A	-6.07821362	-1.75359788	-2.54241013	Autosome	Autosome
FAM105B	-2.9356783	-0.38928348	-1.3607652	Autosome	Autosome
FAM107A	-6.17958505	-1.66261169	-2.63273757	Autosome	Autosome
FAM107B	-4.94408554	-0.75576343	-1.54868445	Autosome	Autosome
FAM109A	-5.83671029	-0.10751776	-1.06771763	Autosome	Autosome
FAM109B	-6.11145513	-1.66641603	-2.36006431	Autosome	Autosome
FAM110A	-5.36195814	-0.00168653	-0.90620181	Autosome	Autosome
FAM110B	-1.55382366	-0.08694091	-0.78522151	Autosome	Autosome
FAM110C	-6.25711753	-2.49903881	-4.55407504	Autosome	Autosome
FAM110D	-5.75524539	-0.08167817	-0.99560896	Autosome	Autosome
FAM111A	-6.19548107	-1.54425843	-2.83826396	Autosome	Autosome
FAM111B	-6.17433708	-0.31552227	-1.25237747	Autosome	Autosome
FAM114A1	-6.18544289	-2.29021047	-3.18923531	Autosome	Autosome
FAM114A2	-6.13183457	-2.14291405	-3.04794037	Autosome	Autosome
FAM115A	-1.74209689	-0.05964828	-0.77042288	Autosome	Autosome
FAM115C	-6.10531188	-1.81665272	-4.51522705	Autosome	Autosome
FAM117A	-2.90964905	-1.05526749	-1.62160564	Autosome	Autosome
FAM117B	-6.01751416	-1.70604738	-2.42369798	Autosome	Autosome
FAM118A	-1.47026196	-0.0949207	-0.6971213	Autosome	Autosome
FAM118B	-1.5541145	-0.33078752	-0.97359024	Autosome	Autosome
FAM120A	-1.37647991	-0.42996828	-0.93419675	Autosome	Autosome
FAM120AOS	-5.9222019	-0.82799941	-1.60453599	Autosome	Autosome
FAM120B	-6.10347819	-2.14473839	-3.3106874	Autosome	Autosome
FAM122A	-5.10362964	-0.0165337	-0.90589682	Autosome	Autosome
FAM124A	-6.11996869	-2.01146352	-3.00981383	Autosome	Autosome
FAM124B	-6.05483997	-1.40009236	-2.15450851	Autosome	Autosome
FAM126A	-2.2142393	-1.02448069	-1.5184042	Autosome	Autosome
FAM126B	-1.09080177	-0.07551845	-0.48953211	Autosome	Autosome
FAM129A	-6.07859638	-2.15399093	-3.45498141	Autosome	Autosome
FAM129B	-2.29760344	-1.41486918	-1.72539261	Autosome	Autosome
FAM129C	-3.28796567	-1.27155253	-1.78815424	Autosome	Autosome
FAM131A	-1.66030455	-0.54240058	-1.16889259	Autosome	Autosome
FAM131B	-1.22629824	-0.08502177	-0.61801117	Autosome	Autosome
FAM131C	-5.90336948	-1.03623626	-1.73404279	Autosome	Autosome
FAM132A	-6.18546286	-2.28584597	-4.00146329	Autosome	Autosome
FAM133B	-4.31080816	-0.86002271	-1.58911862	Autosome	Autosome
FAM134A	-1.61408704	-0.33607312	-1.03976483	Autosome	Autosome
FAM134B	-2.17804091	-0.76863305	-1.40159263	Autosome	Autosome
FAM134C	-1.66843242	-0.54283817	-1.13946984	Autosome	Autosome
FAM135A	-1.74218089	-1.13680648	-1.43253957	Autosome	Autosome
FAM135B	-1.39476462	-0.65458147	-1.05517292	Autosome	Autosome
FAM13A	-5.89889968	-1.94877536	-2.74705833	Autosome	Autosome
FAM13B	-1.73398338	-0.98676997	-1.36979838	Autosome	Autosome
FAM13C	-2.0256779	-1.08529917	-1.50449186	Autosome	Autosome
FAM149A	-1.87206805	-0.77334623	-1.33840317	Autosome	Autosome
FAM149B1	-6.10153816	-2.12817184	-3.35208078	Autosome	Autosome
FAM150A	-6.12510374	-1.53051734	-2.22455925	Autosome	Autosome
FAM150B	-6.16981541	-1.93814914	-4.00748807	Autosome	Autosome
FAM151A	-6.0295482	-2.09471008	-3.09784302	Autosome	Autosome
FAM151B	-6.06280236	-2.02195128	-3.35349481	Autosome	Autosome
FAM153A	-5.70945952	-0.94892137	-1.67182282	Autosome	Autosome
FAM153B	-6.10429865	-2.13892933	-3.54038054	Autosome	Autosome
FAM153C	-6.07890261	-1.06200136	-1.75479074	Autosome	Autosome
FAM154A	-6.0802179	-2.1460155	-3.88744825	Autosome	Autosome
FAM154B	-6.15557889	-1.83363275	-2.77345687	Autosome	Autosome
FAM155A	-1.32087941	-0.09350687	-0.66494504	Autosome	Autosome
FAM159A	-6.17267305	-0.70643242	-1.61861132	Autosome	Autosome
FAM160A1	-6.05714588	-1.83184975	-2.69379239	Autosome	Autosome
FAM160A2	-1.15897391	-0.21965798	-0.72560497	Autosome	Autosome
FAM160B1	-0.98139365	-0.06349269	-0.39482957	Autosome	Autosome
FAM160B2	-5.68427061	-1.51734296	-2.08194772	Autosome	Autosome
FAM161A	-6.00297692	-2.03656703	-3.05324225	Autosome	Autosome
FAM161B	-6.11129264	-2.13317211	-3.2225326	Autosome	Autosome
FAM162A	-6.16330624	-2.28489616	-3.97170067	Autosome	Autosome
FAM162B	-6.15451818	-2.09727479	-4.42030878	Autosome	Autosome
FAM163A	-6.16584198	-0.7204617	-1.67401555	Autosome	Autosome
FAM166A	-6.11357812	-2.09113371	-3.96718765	Autosome	Autosome
FAM166B	-6.09766451	-1.66908156	-2.38834406	Autosome	Autosome
FAM167A	-6.1743638	-1.80603608	-2.98590985	Autosome	Autosome
FAM167B	-6.15911452	-1.73159718	-2.88921146	Autosome	Autosome
FAM168A	-1.47918459	-0.09217144	-0.66556086	Autosome	Autosome
FAM168B	-5.78294458	-0.44698195	-1.40643181	Autosome	Autosome
FAM169A	-1.51044522	-0.49110624	-1.04441655	Autosome	Autosome
FAM169B	-5.41244414	-0.2839671	-1.32084175	Autosome	Autosome
FAM170B	-6.21535974	-2.11271819	-3.73518097	Autosome	Autosome
FAM171A1	-1.2772777	-0.26266132	-0.7901748	Autosome	Autosome
FAM171B	-1.89284259	-0.89925783	-1.3854587	Autosome	Autosome
FAM172A	-5.63758606	-1.4011163	-1.9799016	Autosome	Autosome
FAM173B	-6.07876109	-2.05346556	-3.33361573	Autosome	Autosome
FAM174A	-6.22932995	-2.48674571	-4.05051414	Autosome	Autosome
FAM174B	-6.17273384	-1.97166801	-4.45141428	Autosome	Autosome
FAM175A	-6.07648119	-1.91881724	-2.85135151	Autosome	Autosome
FAM175B	-5.58309232	-1.32905655	-1.90117522	Autosome	Autosome
FAM177A1	-6.17894673	-1.90332656	-3.01444937	Autosome	Autosome
FAM177B	-6.17450454	-2.00004143	-3.08880257	Autosome	Autosome
FAM178A	-2.30467587	-1.37556443	-1.70226419	Autosome	Autosome
FAM178B	-5.45504934	-1.2864743	-1.99582443	Autosome	Autosome
FAM179A	-6.03529309	-2.08250462	-3.33815409	Autosome	Autosome
FAM179B	-1.99546482	-1.40334164	-1.6575943	Autosome	Autosome
FAM180A	-4.47091946	-0.00276795	-0.90254306	Autosome	Autosome
FAM181A	-5.45678133	-0.33439756	-1.33385118	Autosome	Autosome
FAM182B	-6.21802046	-0.375785	-1.47520595	Autosome	Autosome
FAM183A	-4.74592571	-0.00653914	-0.90651454	Autosome	Autosome
FAM184A	-5.9853381	-2.07628996	-3.31440106	Autosome	Autosome
FAM184B	-4.99881153	-1.43570063	-1.99377824	Autosome	Autosome
FAM186B	-6.13784237	-2.20483266	-3.49815477	Autosome	Autosome
FAM188A	-5.14029347	-1.23439639	-1.82175788	Autosome	Autosome
FAM188B	-6.03541493	-2.1143866	-3.49023778	Autosome	Autosome
FAM189A2	-5.5009527	-1.36538004	-1.94734585	Autosome	Autosome
FAM189B	-6.02639674	-2.06443189	-3.26973435	Autosome	Autosome
FAM192A	-2.50623402	-0.71781246	-1.446476	Autosome	Autosome
FAM193A	-6.00077604	-2.06717081	-3.3934476	Autosome	Autosome
FAM193B	-1.57381928	-0.5107083	-1.07281296	Autosome	Autosome
FAM194A	-6.04306387	-2.26744739	-3.27034552	Autosome	Autosome
FAM194B	-6.18725049	-2.28458225	-3.6427898	Autosome	Autosome
FAM195A	-6.19426289	-0.75200959	-1.67110553	Autosome	Autosome
FAM196A	-1.35307454	-0.0912632	-0.67873696	Autosome	Autosome
FAM196B	-2.15712049	-0.29819567	-1.18305816	Autosome	Autosome
FAM198B	-6.05003222	-1.96744292	-2.92668334	Autosome	Autosome
FAM19A1	-1.84275096	-0.03647856	-0.78136129	Autosome	Autosome
FAM19A2	-1.84234972	-0.03400163	-0.76462106	Autosome	Autosome
FAM19A3	-6.13492333	-1.79911995	-3.41603132	Autosome	Autosome
FAM19A4	-6.11956488	-1.59756809	-2.39971275	Autosome	Autosome
FAM19A5	-5.45344668	-0.01413486	-0.97607104	Autosome	Autosome
FAM204A	-5.79854023	-1.25264327	-1.85235374	Autosome	Autosome
FAM205A	-1.26166605	-0.09430893	-0.54891355	Autosome	Autosome
FAM206A	-6.13865103	-2.07424175	-3.4913271	Autosome	Autosome
FAM207A	-6.19340338	-1.91439792	-3.35925691	Autosome	Autosome
FAM208A	-1.33924684	-0.60688034	-0.99081134	Autosome	Autosome
FAM208B	-1.84407881	-1.32471425	-1.57123695	Autosome	Autosome
FAM209A	-5.63846651	-0.04020905	-0.97655226	Autosome	Autosome
FAM209B	-6.21425775	-2.16829708	-3.84279981	Autosome	Autosome
FAM20A	-5.36494489	-1.39260369	-1.96222243	Autosome	Autosome
FAM20B	-1.92967466	-0.90182848	-1.40387876	Autosome	Autosome
FAM20C	-1.3534348	-0.10124056	-0.65391	Autosome	Autosome
FAM210A	-6.17425424	-2.12619598	-3.17919916	Autosome	Autosome
FAM210B	-6.22032964	-2.3568179	-3.8418159	Autosome	Autosome
FAM211A	-1.98247515	-0.01291006	-0.77857537	Autosome	Autosome
FAM211B	-6.11998824	-2.00754309	-3.63483321	Autosome	Autosome
FAM212A	-5.78383473	-0.73106965	-1.56569073	Autosome	Autosome
FAM212B	-6.11680792	-1.89027367	-3.04380376	Autosome	Autosome
FAM213A	-6.18250886	-2.18631381	-3.58804837	Autosome	Autosome
FAM213B	-6.00171932	-0.87257379	-1.66411751	Autosome	Autosome
FAM214A	-1.46559583	-0.70061678	-1.10634688	Autosome	Autosome
FAM214B	-2.22719477	-0.76028654	-1.41756954	Autosome	Autosome
FAM216A	-6.12851321	-1.9690121	-3.41136569	Autosome	Autosome
FAM216B	-6.23143275	-2.49747846	-3.96712851	Autosome	Autosome
FAM217A	-6.15256179	-2.15493836	-3.94457211	Autosome	Autosome
FAM219A	-5.69066293	-0.67054049	-1.52843794	Autosome	Autosome
FAM219B	-6.16746513	-1.78828055	-3.5153067	Autosome	Autosome
FAM21A	-6.15043697	-2.6405569	-4.16979857	Autosome	Autosome
FAM21C	-6.10716614	-2.14971339	-3.65047703	Autosome	Autosome
FAM221A	-6.15499704	-2.1464045	-3.55676164	Autosome	Autosome
FAM221B	-6.17794401	-2.23732575	-3.70021667	Autosome	Autosome
FAM222A	-2.09632345	-0.00138486	-0.80874095	Autosome	Autosome
FAM222B	-3.81017139	-0.9532394	-1.6226952	Autosome	Autosome
FAM227A	-6.13586229	-2.12615313	-3.39336151	Autosome	Autosome
FAM227B	-6.05463439	-2.22305404	-3.29868887	Autosome	Autosome
FAM228A	-5.85582021	-0.75056859	-1.58614035	Autosome	Autosome
FAM228B	-6.1503089	-2.00298813	-3.61826043	Autosome	Autosome
FAM229A	-6.19932788	-0.34022037	-1.43417881	Autosome	Autosome
FAM229B	-6.04086641	-0.2234811	-1.1421672	Autosome	Autosome
FAM230A	-6.13552778	-0.2797178	-1.34978347	Autosome	Autosome
FAM24A	-6.15708072	-0.31634238	-1.24257887	Autosome	Autosome
FAM24B	-6.18883255	-0.34109251	-1.3386654	Autosome	Autosome
FAM26E	-6.18008002	-2.08525654	-3.73855899	Autosome	Autosome
FAM32A	-6.15753929	-0.73063374	-1.61742383	Autosome	Autosome
FAM35A	-5.95026752	-1.59291065	-2.16525762	Autosome	Autosome
FAM3B	-6.23904272	-2.35305939	-3.93392072	Autosome	Autosome
FAM3C	-5.97894273	-1.35598284	-1.91960955	Autosome	Autosome
FAM3D	-2.02245402	-0.53834126	-1.28170178	Autosome	Autosome
FAM43A	-3.31488112	-0.0052382	-0.85604615	Autosome	Autosome
FAM43B	-5.50392048	-0.02680418	-0.9903843	Autosome	Autosome
FAM45A	-6.08369095	-1.92351086	-2.75463356	Autosome	Autosome
FAM46A	-1.50149964	-0.0924918	-0.74972131	Autosome	Autosome
FAM46B	-6.13604619	-2.00663906	-3.30957877	Autosome	Autosome
FAM46C	-1.68790993	-0.06782821	-0.74849197	Autosome	Autosome
FAM47E	-6.1166712	-2.03715278	-3.04007127	Autosome	Autosome
FAM49A	-1.66684226	-0.54255756	-1.17175366	Autosome	Autosome
FAM49B	-1.21075597	-0.08727327	-0.56240252	Autosome	Autosome
FAM50B	-5.50566685	-0.61283254	-1.49013824	Autosome	Autosome
FAM53A	-5.22514495	-0.2839483	-1.31724667	Autosome	Autosome
FAM53B	-1.37645983	-0.09060799	-0.66198493	Autosome	Autosome
FAM53C	-3.21305305	-0.81957628	-1.54750971	Autosome	Autosome
FAM57A	-2.66574547	-0.4325299	-1.35084839	Autosome	Autosome
FAM57B	-5.20860619	-0.50437268	-1.4472133	Autosome	Autosome
FAM60A	-1.54905	-0.0904707	-0.69527815	Autosome	Autosome
FAM63A	-6.03384223	-2.12139652	-3.07418865	Autosome	Autosome
FAM63B	-3.04233376	-1.10932045	-1.6725826	Autosome	Autosome
FAM64A	-5.91624288	-1.126874	-1.78939207	Autosome	Autosome
FAM65A	-1.31998449	-0.5215867	-0.96201982	Autosome	Autosome
FAM65B	-1.65586623	-0.82976997	-1.26861152	Autosome	Autosome
FAM65C	-6.13290639	-2.20793216	-3.41767652	Autosome	Autosome
FAM69A	-2.57908493	-0.17892845	-1.20000488	Autosome	Autosome
FAM69B	-5.91780578	-1.37560925	-1.9599553	Autosome	Autosome
FAM71B	-6.06121341	-1.50336313	-2.21962043	Autosome	Autosome
FAM71C	-1.84103747	-0.03662062	-0.79739373	Autosome	Autosome
FAM71F1	-6.08462572	-2.06662938	-3.78947069	Autosome	Autosome
FAM71F2	-6.10307941	-2.05529934	-3.17148748	Autosome	Autosome
FAM72A	-6.03107943	-0.20710543	-1.13432885	Autosome	Autosome
FAM72B	-5.82198559	-0.11124863	-1.03331045	Autosome	Autosome
FAM72C	-6.22206645	-0.36968527	-1.34721182	Autosome	Autosome
FAM73A	-3.40979534	-1.22066082	-1.76462086	Autosome	Autosome
FAM73B	-5.96890381	-1.71284515	-2.43945922	Autosome	Autosome
FAM76A	-5.85819729	-1.4210805	-2.00069828	Autosome	Autosome
FAM76B	-3.14356321	-0.67071011	-1.47712592	Autosome	Autosome
FAM78A	-5.55558166	-0.35621592	-1.35720185	Autosome	Autosome
FAM78B	-5.76683481	-0.43711486	-1.39602502	Autosome	Autosome
FAM81A	-1.57055166	-0.33155129	-0.95831274	Autosome	Autosome
FAM81B	-5.99526238	-2.90640028	-4.79369333	Autosome	Autosome
FAM83A	-6.25261764	-2.53728614	-4.02027182	Autosome	Autosome
FAM83B	-2.37113792	-1.4236319	-1.75504656	Autosome	Autosome
FAM83C	-5.74794905	-1.39954109	-1.97769364	Autosome	Autosome
FAM83D	-5.50246926	-1.17995421	-1.78885551	Autosome	Autosome
FAM83E	-6.18767725	-2.2399679	-3.87185191	Autosome	Autosome
FAM83F	-5.59479302	-1.24369717	-1.83972178	Autosome	Autosome
FAM83G	-6.0121189	-1.78029169	-2.52304801	Autosome	Autosome
FAM83H	-6.08558843	-2.34555423	-3.43324232	Autosome	Autosome
FAM84A	-5.25888242	-0.01454524	-0.89840617	Autosome	Autosome
FAM84B	-6.14317042	-1.70307879	-2.57269259	Autosome	Autosome
FAM86A	-6.11911282	-2.01182389	-3.29504439	Autosome	Autosome
FAM86B1	-6.08822736	-2.36602312	-3.62478704	Autosome	Autosome
FAM86B2	-6.17616485	-1.92610188	-3.33924782	Autosome	Autosome
FAM86C1	-6.18974791	-2.28175378	-4.94693652	Autosome	Autosome
FAM89A	-6.21479725	-2.11426216	-4.26611729	Autosome	Autosome
FAM89B	-6.16139713	-0.94669526	-1.86859262	Autosome	Autosome
FAM8A1	-6.05162394	-1.78295419	-2.68712487	Autosome	Autosome
FAM90A1	-6.22220257	-2.3680134	-4.03574504	Autosome	Autosome
FAM91A1	-1.91973344	-1.17966232	-1.51970776	Autosome	Autosome
FAM92A1	-6.0534062	-1.90835595	-2.57252914	Autosome	Autosome
FAM92B	-6.23692767	-2.38647308	-3.89971296	Autosome	Autosome
FAM96A	-6.06086779	-1.55449062	-2.16573529	Autosome	Autosome
FAM96B	-5.39138262	-0.00885637	-0.95321132	Autosome	Autosome
FAM98A	-1.74917399	-0.85531343	-1.32247924	Autosome	Autosome
FAM98B	-2.02445399	-0.78362358	-1.36922591	Autosome	Autosome
FAM98C	-6.14510033	-2.12277496	-3.37346226	Autosome	Autosome
FAN1	-6.02704156	-1.99731417	-3.14388863	Autosome	Autosome
FANCA	-5.81185384	-1.9141562	-3.18520867	Autosome	Autosome
FANCC	-6.10488287	-2.10591022	-3.28232907	Autosome	Autosome
FANCD2	-5.75811235	-1.81697918	-2.98866742	Autosome	Autosome
FANCD2OS	-5.3967611	-0.00835656	-0.91985024	Autosome	Autosome
FANCE	-6.16004125	-2.24043437	-3.33945583	Autosome	Autosome
FANCF	-6.13529584	-0.28701888	-1.18445268	Autosome	Autosome
FANCG	-6.14010022	-2.2040536	-3.44312108	Autosome	Autosome
FANCI	-5.80591809	-1.84441352	-2.66234289	Autosome	Autosome
FANCL	-6.13727535	-2.14428126	-3.69729685	Autosome	Autosome
FANCM	-5.79892464	-2.06370278	-3.076411	Autosome	Autosome
FANK1	-6.13472874	-2.33332743	-3.78073114	Autosome	Autosome
FAP	-6.04184029	-2.0560231	-3.19360612	Autosome	Autosome
FAR1	-1.44598679	-0.30428651	-0.88982765	Autosome	Autosome
FAR2	-1.74797578	-0.55967819	-1.20661525	Autosome	Autosome
FARP1	-2.10289586	-1.34150082	-1.63689154	Autosome	Autosome
FARP2	-6.04308696	-2.07137306	-3.28745453	Autosome	Autosome
FARS2	-5.70449071	-1.33340969	-1.91254769	Autosome	Autosome
FARSA	-1.89011448	-0.99371563	-1.41381329	Autosome	Autosome
FARSB	-5.59923725	-1.32431561	-2.02440775	Autosome	Autosome
FAS	-2.32164364	-0.21924339	-1.17720219	Autosome	Autosome
FASLG	-1.58548651	-0.08721729	-0.74010891	Autosome	Autosome
FASN	-1.1304568	-0.40212427	-0.77774795	Autosome	Autosome
FASTK	-1.83629277	-0.88911051	-1.36742467	Autosome	Autosome
FASTKD1	-6.13086948	-2.64959764	-3.93491467	Autosome	Autosome
FASTKD2	-5.59191516	-1.34776598	-2.05554101	Autosome	Autosome
FASTKD3	-6.10110129	-2.12900451	-3.34944821	Autosome	Autosome
FASTKD5	-6.03151131	-1.90451616	-2.5365683	Autosome	Autosome
FAT1	-1.71394979	-1.33761293	-1.5152778	Autosome	Autosome
FAT2	-2.27044826	-1.60224355	-1.8546448	Autosome	Autosome
FAT3	-1.35428972	-0.8520035	-1.12561683	Autosome	Autosome
FAT4	-1.20878011	-0.61944023	-0.92050707	Autosome	Autosome
FAU	-5.15624842	-0.01038137	-0.90841817	Autosome	Autosome
FAXC	-1.40113584	-0.09412705	-0.68652723	Autosome	Autosome
FAXDC2	-6.22074917	-2.38116622	-3.61675777	Autosome	Autosome
FBF1	-5.99111244	-2.04440031	-3.35898778	Autosome	Autosome
FBL	-1.17755678	-0.08556268	-0.53927057	Autosome	Autosome
FBLIM1	-6.09197963	-1.68021957	-2.51045908	Autosome	Autosome
FBLL1	-5.68495018	-0.0586891	-1.01760207	Autosome	Autosome
FBLN1	-1.23052908	-0.24432893	-0.76072624	Autosome	Autosome
FBLN2	-1.74910685	-1.04191491	-1.39484309	Autosome	Autosome
FBLN5	-1.11609273	-0.07844732	-0.54496199	Autosome	Autosome
FBLN7	-6.14609658	-2.11036146	-3.23774039	Autosome	Autosome
FBN1	-0.67011112	-0.10880933	-0.33002627	Autosome	Autosome
FBN2	-1.32764092	-0.82987785	-1.08693619	Autosome	Autosome
FBN3	-4.36705784	-1.71527746	-2.5464765	Autosome	Autosome
FBP1	-5.46286537	-0.61185591	-1.488867	Autosome	Autosome
FBP2	-6.01063307	-1.54168722	-2.0945329	Autosome	Autosome
FBRS	-1.15820063	-0.08213914	-0.48881017	Autosome	Autosome
FBXL12	-5.57973369	-0.8974142	-1.63805274	Autosome	Autosome
FBXL13	-6.09021513	-2.1290236	-3.34952652	Autosome	Autosome
FBXL14	-1.91864179	-0.02375288	-0.77706009	Autosome	Autosome
FBXL15	-6.10388088	-1.46030153	-2.10674255	Autosome	Autosome
FBXL16	-1.46029719	-0.09551611	-0.7506964	Autosome	Autosome
FBXL17	-1.31781584	-0.09524682	-0.6310526	Autosome	Autosome
FBXL18	-6.17445371	-2.10518561	-3.25307307	Autosome	Autosome
FBXL19	-1.06962202	-0.07161363	-0.44339374	Autosome	Autosome
FBXL2	-1.70974647	-0.91726723	-1.32563126	Autosome	Autosome
FBXL20	-1.48717953	-0.479574	-1.03494713	Autosome	Autosome
FBXL22	-6.18524729	-1.41048331	-2.32610922	Autosome	Autosome
FBXL3	-1.64645058	-0.33878312	-1.05215841	Autosome	Autosome
FBXL4	-6.09432436	-2.02027146	-3.17208881	Autosome	Autosome
FBXL5	-1.90588898	-0.91011365	-1.39484956	Autosome	Autosome
FBXL6	-6.22977406	-2.38382826	-3.71887436	Autosome	Autosome
FBXL7	-1.31993809	-0.09779831	-0.70488079	Autosome	Autosome
FBXL8	-6.15061772	-2.1289005	-5.00577519	Autosome	Autosome
FBXO10	-2.76478717	-1.33414459	-1.77275458	Autosome	Autosome
FBXO11	-0.94583194	-0.05992047	-0.40171817	Autosome	Autosome
FBXO15	-2.29125665	-0.75228484	-1.42195536	Autosome	Autosome
FBXO16	-6.2065019	-2.28086333	-3.56526103	Autosome	Autosome
FBXO17	-6.14677334	-1.9937801	-3.96917887	Autosome	Autosome
FBXO18	-1.61541775	-0.92448871	-1.28484276	Autosome	Autosome
FBXO2	-6.02611373	-1.48944408	-2.07575096	Autosome	Autosome
FBXO21	-1.35858976	-0.28218729	-0.84959324	Autosome	Autosome
FBXO22	-1.35858224	-0.09999958	-0.61870622	Autosome	Autosome
FBXO24	-5.5376434	-1.4194915	-1.99626347	Autosome	Autosome
FBXO25	-1.80938777	-0.57252062	-1.21733788	Autosome	Autosome
FBXO27	-6.10299737	-2.12355386	-3.67324572	Autosome	Autosome
FBXO28	-1.27372096	-0.09003345	-0.61792712	Autosome	Autosome
FBXO3	-1.43292604	-0.45077882	-0.97119946	Autosome	Autosome
FBXO30	-1.65653275	-0.6988621	-1.2207388	Autosome	Autosome
FBXO31	-1.69358963	-0.55027336	-1.17532308	Autosome	Autosome
FBXO32	-1.23186573	-0.08611373	-0.58651468	Autosome	Autosome
FBXO33	-1.20667846	-0.08618282	-0.55698678	Autosome	Autosome
FBXO34	-1.81840719	-0.76073655	-1.31090493	Autosome	Autosome
FBXO36	-6.17610763	-2.00791904	-3.61339483	Autosome	Autosome
FBXO38	-1.38972494	-0.64841508	-1.02619292	Autosome	Autosome
FBXO39	-2.52274886	-0.44415966	-1.34031788	Autosome	Autosome
FBXO4	-6.08390696	-1.78159458	-2.66529037	Autosome	Autosome
FBXO40	-6.17429561	-2.23369601	-3.82682216	Autosome	Autosome
FBXO41	-1.39622161	-0.29270504	-0.87062713	Autosome	Autosome
FBXO42	-2.28974224	-1.24527273	-1.63631563	Autosome	Autosome
FBXO43	-5.77198362	-1.39662537	-1.96946055	Autosome	Autosome
FBXO44	-6.07280367	-1.77141389	-2.80153329	Autosome	Autosome
FBXO45	-1.57271204	-0.08691994	-0.71999658	Autosome	Autosome
FBXO46	-1.29142828	-0.25358843	-0.56318286	Autosome	Autosome
FBXO47	-3.59224142	-0.94886007	-1.60131668	Autosome	Autosome
FBXO48	-6.13433963	-1.58367606	-2.49352882	Autosome	Autosome
FBXO5	-1.87748317	-0.77599608	-1.34689542	Autosome	Autosome
FBXO6	-5.89667698	-1.24955328	-1.85092982	Autosome	Autosome
FBXO7	-5.72588377	-1.53058517	-2.10889305	Autosome	Autosome
FBXO8	-1.82525699	-0.33274681	-1.10958613	Autosome	Autosome
FBXO9	-3.45072496	-1.04598967	-1.65753873	Autosome	Autosome
FBXW10	-5.91357709	-1.94903377	-2.83397647	Autosome	Autosome
FBXW11	-1.45369927	-0.46434072	-0.98954347	Autosome	Autosome
FBXW12	-4.84841466	-1.20919302	-1.79057405	Autosome	Autosome
FBXW2	-1.36647502	-0.09273658	-0.65063629	Autosome	Autosome
FBXW4	-2.05504997	-0.92375338	-1.45258433	Autosome	Autosome
FBXW5	-6.089976	-1.92124417	-3.04597254	Autosome	Autosome
FBXW7	-4.796508	-1.30387008	-1.96074781	Autosome	Autosome
FBXW8	-6.01982237	-1.83619837	-2.69427371	Autosome	Autosome
FBXW9	-6.16588903	-2.25885284	-3.55812977	Autosome	Autosome
FCAMR	-6.22195215	-2.38551622	-3.5951219	Autosome	Autosome
FCAR	-6.1703289	-2.09840552	-3.40489094	Autosome	Autosome
FCER1A	-6.0955	-1.50961647	-2.15050845	Autosome	Autosome
FCER1G	-4.28006185	-0.20379196	-1.26313069	Autosome	Autosome
FCER2	-6.10775303	-2.1272625	-3.22170073	Autosome	Autosome
FCF1	-5.20333072	-0.79138303	-1.57030397	Autosome	Autosome
FCGBP	-4.24303347	-1.69938197	-2.46884137	Autosome	Autosome
FCGR1A	-6.17371414	-2.7329252	-3.98179687	Autosome	Autosome
FCGR1B	-6.14656293	-2.07594961	-3.08401404	Autosome	Autosome
FCGR2B	-5.32870831	-0.30416302	-1.33448143	Autosome	Autosome
FCGR3A	-6.19585657	-2.14585982	-4.01869069	Autosome	Autosome
FCGR3B	-6.16809397	-1.96100601	-3.47790719	Autosome	Autosome
FCGRT	-1.88223372	-0.32074485	-1.11263341	Autosome	Autosome
FCHO1	-1.71898603	-0.98277623	-1.3552656	Autosome	Autosome
FCHO2	-1.50287906	-0.4819592	-1.05302081	Autosome	Autosome
FCHSD1	-5.9246352	-1.98504379	-2.93970894	Autosome	Autosome
FCHSD2	-1.89384787	-1.14290407	-1.47761493	Autosome	Autosome
FCN1	-6.07570663	-2.11334124	-3.40560933	Autosome	Autosome
FCN2	-6.08272181	-2.08534072	-3.07558986	Autosome	Autosome
FCN3	-6.0944782	-2.34092881	-3.1649986	Autosome	Autosome
FCRL1	-6.09893133	-2.12608963	-3.0160455	Autosome	Autosome
FCRL2	-6.14481816	-2.20543135	-3.40646391	Autosome	Autosome
FCRL3	-6.09153764	-2.42357055	-3.46200842	Autosome	Autosome
FCRL4	-6.08348569	-2.10510914	-3.40304712	Autosome	Autosome
FCRL5	-6.12858924	-2.16231498	-3.59858906	Autosome	Autosome
FCRL6	-6.08860099	-2.40162326	-4.07939974	Autosome	Autosome
FCRLA	-6.17974463	-2.1834217	-3.42218525	Autosome	Autosome
FCRLB	-5.99548182	-1.54672263	-2.10231669	Autosome	Autosome
FDCSP	-6.02458026	-0.57094327	-1.49918719	Autosome	Autosome
FDFT1	-6.04741073	-1.80763292	-2.47927001	Autosome	Autosome
FDPS	-2.22689557	-0.76612028	-1.4277437	Autosome	Autosome
FDX1	-5.65638656	-0.05027884	-0.98645656	Autosome	Autosome
FDX1L	-6.11854582	-1.4514998	-2.22204928	Autosome	Autosome
FDXACB1	-6.24937866	-2.4017926	-3.61189143	Autosome	Autosome
FDXR	-6.06744154	-1.91988473	-2.7160925	Autosome	Autosome
FECH	-5.18245647	-1.27449403	-1.85655647	Autosome	Autosome
FEM1A	-6.15918595	-2.12358203	-3.35216862	Autosome	Autosome
FEM1B	-1.27898451	-0.09167031	-0.62681981	Autosome	Autosome
FEM1C	-1.33623049	-0.09296458	-0.61290027	Autosome	Autosome
FEN1	-5.34487093	-0.7622172	-1.55698943	Autosome	Autosome
FER	-1.84109067	-1.07823134	-1.46096951	Autosome	Autosome
FER1L6	-5.53563584	-1.82781868	-2.89940239	Autosome	Autosome
FERD3L	-5.65697115	-0.05635461	-0.9986652	Autosome	Autosome
FERMT1	-6.1020808	-2.11188425	-2.90113927	Autosome	Autosome
FERMT2	-1.08683339	-0.07510899	-0.49535078	Autosome	Autosome
FERMT3	-6.13903721	-2.22023757	-3.39909148	Autosome	Autosome
FES	-5.39847859	-1.59169151	-2.13875617	Autosome	Autosome
FETUB	-6.12887106	-1.94101817	-2.92754826	Autosome	Autosome
FEV	-6.06115614	-1.02266749	-1.84826722	Autosome	Autosome
FEZ1	-1.76888916	-0.56334155	-1.20666068	Autosome	Autosome
FEZ2	-6.1625167	-2.15569807	-3.70933297	Autosome	Autosome
FEZF1	-1.52615808	-0.08783643	-0.69111352	Autosome	Autosome
FEZF2	-1.59377984	-0.08157875	-0.77345921	Autosome	Autosome
FFAR1	-6.20431013	-2.22940327	-3.73283743	Autosome	Autosome
FFAR2	-2.32746362	-0.01360782	-0.79777852	Autosome	Autosome
FFAR3	-6.23827246	-0.80036283	-1.72095383	Autosome	Autosome
FFAR4	-6.15740379	-1.99034523	-3.12440212	Autosome	Autosome
FGA	-5.98988418	-1.82595976	-2.56902166	Autosome	Autosome
FGB	-5.72147901	-1.3784641	-1.95310244	Autosome	Autosome
FGD2	-5.30874878	-1.24285078	-1.94547726	Autosome	Autosome
FGD3	-5.38224704	-1.21181947	-1.91131794	Autosome	Autosome
FGD4	-1.80276929	-1.06473349	-1.43830717	Autosome	Autosome
FGD5	-1.33310473	-0.40235571	-0.92442705	Autosome	Autosome
FGD6	-1.74640482	-1.10655851	-1.40329883	Autosome	Autosome
FGF1	-6.15675035	-0.68313335	-1.60502305	Autosome	Autosome
FGF10	-1.74824328	-0.05712641	-0.78591055	Autosome	Autosome
FGF11	-1.64547892	-0.07583986	-0.76320663	Autosome	Autosome
FGF12	-2.67313284	-0.16749856	-1.19361546	Autosome	Autosome
FGF14	-1.52151163	-0.09029028	-0.68275463	Autosome	Autosome
FGF17	-2.18346729	-0.00579163	-0.80964103	Autosome	Autosome
FGF18	-6.02650229	-0.88479526	-1.68615775	Autosome	Autosome
FGF19	-6.02242277	-0.20827781	-1.11885601	Autosome	Autosome
FGF2	-5.63857059	-0.5430797	-1.47736346	Autosome	Autosome
FGF20	-5.44025094	-0.01081415	-0.95068575	Autosome	Autosome
FGF21	-6.13020763	-1.53456357	-2.4927868	Autosome	Autosome
FGF22	-6.10936305	-1.4669889	-2.27691006	Autosome	Autosome
FGF23	-5.14267529	-0.00435274	-0.91211738	Autosome	Autosome
FGF3	-6.20454331	-2.03475008	-3.74978654	Autosome	Autosome
FGF4	-5.86807937	-0.46719672	-1.41141785	Autosome	Autosome
FGF5	-6.19025353	-2.32784408	-3.47374564	Autosome	Autosome
FGF6	-6.18371339	-2.09624716	-3.41742085	Autosome	Autosome
FGF7	-1.63429053	-0.07603335	-0.75633084	Autosome	Autosome
FGF8	-1.44644957	-0.09374347	-0.67758243	Autosome	Autosome
FGF9	-1.578449	-0.08101016	-0.6960521	Autosome	Autosome
FGFBP1	-5.97355653	-0.1664978	-1.12016749	Autosome	Autosome
FGFBP2	-6.06197443	-0.21929691	-1.14658235	Autosome	Autosome
FGFBP3	-6.23456037	-2.16332028	-4.07033254	Autosome	Autosome
FGFR1	-1.60046795	-0.78335757	-1.22214906	Autosome	Autosome
FGFR1OP	-5.19084498	-0.99474857	-1.66543064	Autosome	Autosome
FGFR1OP2	-5.51232834	-1.26048828	-1.855939	Autosome	Autosome
FGFR2	-1.17419458	-0.22208103	-0.70933743	Autosome	Autosome
FGFR3	-2.36682777	-1.26016385	-1.66657857	Autosome	Autosome
FGFR4	-5.86238812	-1.67927479	-2.36856768	Autosome	Autosome
FGFRL1	-2.36618653	-0.45849588	-1.34615602	Autosome	Autosome
FGG	-1.47784056	-0.3151264	-0.87697485	Autosome	Autosome
FGGY	-6.0894529	-2.51693264	-3.78117619	Autosome	Autosome
FGL1	-6.10423548	-2.12516134	-3.08206671	Autosome	Autosome
FGL2	-2.85430042	-0.40364382	-1.34468379	Autosome	Autosome
FGR	-1.40930577	-0.29596448	-0.86708763	Autosome	Autosome
FH	-1.53740309	-0.32962902	-0.99008935	Autosome	Autosome
FHDC1	-2.00757998	-1.14189286	-1.52798328	Autosome	Autosome
FHIT	-6.24215559	-2.46884394	-4.22871563	Autosome	Autosome
FHL2	-6.12911594	-1.87072068	-3.0385204	Autosome	Autosome
FHL3	-1.34764033	-0.0988519	-0.61652807	Autosome	Autosome
FHL5	-6.13931839	-1.95958597	-3.02604506	Autosome	Autosome
FHOD1	-5.97809226	-2.01186359	-3.00047262	Autosome	Autosome
FHOD3	-1.92901228	-1.31614495	-1.58219151	Autosome	Autosome
FIBCD1	-6.0934746	-2.15386924	-3.24252205	Autosome	Autosome
FIBIN	-5.44536748	-0.0174217	-0.93886883	Autosome	Autosome
FIBP	-6.10165209	-1.87452313	-2.6401693	Autosome	Autosome
FICD	-1.71793762	-0.06008173	-0.76882132	Autosome	Autosome
FIG4	-6.097522	-2.15101184	-3.54597809	Autosome	Autosome
FIGLA	-6.11004103	-1.63179097	-2.89125666	Autosome	Autosome
FIGN	-1.20408418	-0.08458464	-0.52065139	Autosome	Autosome
FIGNL1	-5.24410643	-1.15934512	-1.75329976	Autosome	Autosome
FILIP1	-5.70196011	-1.66975115	-2.37437765	Autosome	Autosome
FILIP1L	-4.30338698	-1.26808659	-1.91177732	Autosome	Autosome
FIP1L1	-1.90011413	-1.17715975	-1.50425048	Autosome	Autosome
FIS1	-6.1568317	-1.75190006	-2.74460686	Autosome	Autosome
FITM1	-1.40926321	-0.09231231	-0.65953343	Autosome	Autosome
FITM2	-6.02639888	-1.40433735	-2.02104683	Autosome	Autosome
FIZ1	-1.70882889	-0.06323586	-0.75270887	Autosome	Autosome
FJX1	-3.56569824	-0.00417129	-0.86132477	Autosome	Autosome
FKBP10	-6.02052016	-1.82966827	-2.78137009	Autosome	Autosome
FKBP11	-5.89074871	-1.24066842	-1.84042309	Autosome	Autosome
FKBP14	-5.85005988	-0.74899803	-1.57408465	Autosome	Autosome
FKBP15	-5.29859166	-1.49999536	-2.16902679	Autosome	Autosome
FKBP1A	-4.26551206	-0.00127376	-0.84810196	Autosome	Autosome
FKBP1B	-5.51433953	-0.02297869	-0.9456942	Autosome	Autosome
FKBP1C	-6.14984599	-1.86197384	-4.25290054	Autosome	Autosome
FKBP2	-3.96755768	-0.00698061	-0.85826744	Autosome	Autosome
FKBP3	-2.34179291	-0.20832112	-1.17339857	Autosome	Autosome
FKBP4	-1.92201242	-0.78560584	-1.34023431	Autosome	Autosome
FKBP5	-1.6339786	-0.33889591	-0.98150256	Autosome	Autosome
FKBP6	-5.47888565	-1.24563819	-1.83929479	Autosome	Autosome
FKBP7	-6.15642732	-2.09929087	-3.5450706	Autosome	Autosome
FKBP8	-1.33895529	-0.09178604	-0.67617392	Autosome	Autosome
FKBP9	-5.84829385	-1.52833002	-2.10997039	Autosome	Autosome
FKBPL	-5.98612319	-1.66598434	-2.35507787	Autosome	Autosome
FKRP	-6.11493098	-1.96721808	-3.0019633	Autosome	Autosome
FKTN	-5.87687063	-1.54985354	-2.2892038	Autosome	Autosome
FLAD1	-6.0400012	-1.86311324	-2.72705553	Autosome	Autosome
FLCN	-2.77966605	-1.05026154	-1.61245186	Autosome	Autosome
FLG2	-6.17729529	-1.4311333	-4.99333503	Autosome	Autosome
FLI1	-2.21828429	-0.77341433	-1.42259333	Autosome	Autosome
FLII	-2.07740028	-1.3615187	-1.66283214	Autosome	Autosome
FLJ00273	-6.15932224	-0.98200691	-2.96161115	Autosome	Autosome
FLJ20306	-6.21989246	-0.39456993	-1.60018554	Autosome	Autosome
FLJ27365	-6.15588038	-0.96925134	-1.85308396	Autosome	Autosome
FLNB	-1.98459438	-1.43496377	-1.66230618	Autosome	Autosome
FLNC	-1.49173356	-0.96790019	-1.26083177	Autosome	Autosome
FLOT1	-5.78064596	-1.4542131	-2.16239684	Autosome	Autosome
FLOT2	-5.88553235	-1.58445159	-2.17761479	Autosome	Autosome
FLRT1	-1.56599458	-0.08365975	-0.69949671	Autosome	Autosome
FLRT2	-1.53523016	-0.3305157	-0.96242253	Autosome	Autosome
FLRT3	-1.81170194	-0.75902141	-1.29059369	Autosome	Autosome
FLT1	-1.3010247	-0.50083573	-0.93939091	Autosome	Autosome
FLT3	-1.77174972	-1.04945846	-1.40800325	Autosome	Autosome
FLT4	-1.18838816	-0.33688463	-0.78709083	Autosome	Autosome
FLVCR1	-5.95467882	-1.61636496	-2.20211173	Autosome	Autosome
FLVCR2	-5.80774374	-1.43078449	-2.0037092	Autosome	Autosome
FLYWCH1	-6.09133697	-2.11721784	-3.19114461	Autosome	Autosome
FLYWCH2	-6.03659089	-0.21161519	-1.10325607	Autosome	Autosome
FMN1	-5.95882584	-1.92866925	-2.63623511	Autosome	Autosome
FMN2	-1.5185654	-0.8040793	-1.17403612	Autosome	Autosome
FMNL1	-1.43833493	-0.58902878	-1.04832988	Autosome	Autosome
FMNL2	-1.60446996	-0.86142262	-1.24722422	Autosome	Autosome
FMNL3	-1.62638326	-0.92866017	-1.27094579	Autosome	Autosome
FMO1	-5.35528881	-1.34719655	-1.91996139	Autosome	Autosome
FMO2	-6.21396268	-2.30483954	-3.82546339	Autosome	Autosome
FMO3	-6.09258786	-2.10500155	-3.2572331	Autosome	Autosome
FMO4	-6.18043367	-2.26358638	-3.55413361	Autosome	Autosome
FMO5	-6.14688083	-2.19699208	-4.10965804	Autosome	Autosome
FMOD	-5.82680316	-0.98562711	-1.69916937	Autosome	Autosome
FN1	-1.70465122	-1.3210792	-1.50661886	Autosome	Autosome
FN3K	-6.00510383	-1.65592676	-2.2768779	Autosome	Autosome
FN3KRP	-6.20102627	-2.21158728	-4.63164696	Autosome	Autosome
FNBP1	-1.52479633	-0.49554845	-1.03706131	Autosome	Autosome
FNBP1L	-1.787662	-0.88351398	-1.3380012	Autosome	Autosome
FNBP4	-0.89481311	-0.05409314	-0.39909173	Autosome	Autosome
FNDC1	-2.17312994	-1.43712802	-1.71021264	Autosome	Autosome
FNDC3A	-1.41092484	-0.66106547	-1.0762962	Autosome	Autosome
FNDC3B	-0.81959008	-0.04606881	-0.34884907	Autosome	Autosome
FNDC4	-1.48949234	-0.09122039	-0.72431776	Autosome	Autosome
FNDC5	-5.03581946	-0.0058826	-0.88364746	Autosome	Autosome
FNDC7	-6.06969042	-2.14879251	-3.25809094	Autosome	Autosome
FNDC8	-6.12755949	-2.02425854	-3.44610689	Autosome	Autosome
FNDC9	-5.0874139	-0.25573053	-1.29160651	Autosome	Autosome
FNIP1	-1.41453213	-0.66162072	-1.06851549	Autosome	Autosome
FNIP2	-0.94391383	-0.05819265	-0.43866128	Autosome	Autosome
FNTB	-1.67254348	-0.54541252	-1.15414536	Autosome	Autosome
FOCAD	-5.53915623	-1.80919677	-2.93075026	Autosome	Autosome
FOLH1	-5.7722315	-1.6215196	-2.19747296	Autosome	Autosome
FOLR1	-6.12253289	-2.32601943	-3.62888924	Autosome	Autosome
FOLR2	-6.13402589	-1.70522145	-2.33139586	Autosome	Autosome
FOLR3	-6.14168898	-2.30220138	-4.07344041	Autosome	Autosome
FOLR4	-6.10907462	-2.0158224	-2.9027101	Autosome	Autosome
FOPNL	-5.87879471	-1.23196131	-1.83863123	Autosome	Autosome
FOS	-2.36690847	-0.20778947	-1.17393221	Autosome	Autosome
FOSB	-1.24520124	-0.08664364	-0.56389155	Autosome	Autosome
FOSL1	-1.47810365	-0.0938506	-0.65747873	Autosome	Autosome
FOSL2	-1.44723882	-0.09495848	-0.69291306	Autosome	Autosome
FOXA1	-4.54079867	-0.20826709	-1.24898816	Autosome	Autosome
FOXA2	-3.38507406	-0.14753599	-1.22886854	Autosome	Autosome
FOXA3	-3.07957677	-0.00462488	-0.85743631	Autosome	Autosome
FOXB1	-4.40160478	-0.00516985	-0.86175224	Autosome	Autosome
FOXB2	-6.16517254	-1.83661495	-3.41749184	Autosome	Autosome
FOXC1	-2.2066747	-0.00506649	-0.8085552	Autosome	Autosome
FOXC2	-2.05428139	-0.00800475	-0.7646542	Autosome	Autosome
FOXD1	-5.7927133	-0.09088535	-1.06834157	Autosome	Autosome
FOXD3	-5.10217533	-0.00916245	-0.90973647	Autosome	Autosome
FOXD4	-6.06714776	-0.64142404	-1.56065195	Autosome	Autosome
FOXD4L1	-4.47416246	-0.00848861	-0.89990911	Autosome	Autosome
FOXE1	-5.53412049	-0.02513859	-0.95531152	Autosome	Autosome
FOXE3	-6.03734522	-0.21789013	-1.12031654	Autosome	Autosome
FOXF1	-1.94855367	-0.01720921	-0.80064974	Autosome	Autosome
FOXF2	-5.89245192	-0.78311855	-1.59119847	Autosome	Autosome
FOXG1	-2.39842552	-0.01244505	-0.80316978	Autosome	Autosome
FOXH1	-6.08124016	-1.51297039	-2.13501003	Autosome	Autosome
FOXI1	-2.49491061	-0.00800163	-0.80603959	Autosome	Autosome
FOXI2	-6.20056423	-2.33334704	-3.8822946	Autosome	Autosome
FOXJ1	-2.00857075	-0.01604825	-0.80334386	Autosome	Autosome
FOXJ2	-1.46480721	-0.4722147	-1.013593	Autosome	Autosome
FOXJ3	-1.48917901	-0.48298113	-1.0148919	Autosome	Autosome
FOXK1	-1.81745523	-0.57020178	-1.24442463	Autosome	Autosome
FOXK2	-1.74092791	-0.55578184	-1.175067	Autosome	Autosome
FOXL1	-6.10808268	-1.17824108	-1.85405957	Autosome	Autosome
FOXL2	-5.21739373	-0.00945583	-0.90761812	Autosome	Autosome
FOXM1	-2.51560142	-1.2455768	-1.67086027	Autosome	Autosome
FOXN1	-1.79767547	-0.56193818	-1.22772733	Autosome	Autosome
FOXN2	-1.51641177	-0.32804225	-0.98247458	Autosome	Autosome
FOXN3	-1.32299192	-0.09094884	-0.62082753	Autosome	Autosome
FOXN4	-1.27987853	-0.09429822	-0.57450179	Autosome	Autosome
FOXO1	-1.27889274	-0.08704126	-0.62474437	Autosome	Autosome
FOXO3	-1.35701279	-0.09446339	-0.66945803	Autosome	Autosome
FOXP1	-1.18384466	-0.22702359	-0.70988257	Autosome	Autosome
FOXP2	-1.25687156	-0.36543497	-0.83259629	Autosome	Autosome
FOXP4	-1.94554268	-0.91460542	-1.41873122	Autosome	Autosome
FOXQ1	-5.97540378	-0.17592982	-1.10431572	Autosome	Autosome
FOXR1	-6.04923138	-1.76481914	-2.42701379	Autosome	Autosome
FOXRED1	-6.08848895	-2.01318859	-2.82531192	Autosome	Autosome
FOXRED2	-5.41546513	-1.34896082	-1.92257352	Autosome	Autosome
FOXS1	-2.47461511	-0.00735691	-0.79531622	Autosome	Autosome
FPGS	-5.21350795	-1.34857824	-1.92032673	Autosome	Autosome
FPGT	-6.18287425	-2.24249158	-3.45908661	Autosome	Autosome
FPGT-TNNI3K	-5.93203324	-1.92179986	-2.76259181	Autosome	Autosome
FPR2	-6.16674038	-0.32662895	-1.21676338	Autosome	Autosome
FRA10AC1	-5.58915362	-1.23092956	-1.8335136	Autosome	Autosome
FRAS1	-2.79311525	-1.70986655	-2.11317	Autosome	Autosome
FRAT1	-5.72220942	-0.0791868	-1.01751851	Autosome	Autosome
FREM1	-5.27281594	-1.6449666	-2.38254353	Autosome	Autosome
FREM2	-2.19564447	-1.54170019	-1.81437806	Autosome	Autosome
FRG1	-6.19793538	-2.29475363	-3.70102526	Autosome	Autosome
FRG2	-6.19197901	-0.34921817	-1.38133712	Autosome	Autosome
FRG2B	-6.01778684	-0.20538542	-1.15732313	Autosome	Autosome
FRK	-4.85795745	-1.32627688	-1.88391065	Autosome	Autosome
FRMD1	-6.02365832	-2.02090534	-3.05454008	Autosome	Autosome
FRMD3	-3.02460521	-1.03172696	-1.63702655	Autosome	Autosome
FRMD4A	-0.90607926	-0.05631919	-0.39380657	Autosome	Autosome
FRMD4B	-1.64857531	-1.02346544	-1.33978609	Autosome	Autosome
FRMD5	-1.34110261	-0.27843164	-0.84789784	Autosome	Autosome
FRMD6	-2.16580104	-1.1032955	-1.54357689	Autosome	Autosome
FRMD8	-5.94204664	-1.61058611	-2.21439308	Autosome	Autosome
FRMPD1	-5.22551736	-1.49190723	-2.15369532	Autosome	Autosome
FRMPD2	-5.96601016	-2.01580152	-3.10412431	Autosome	Autosome
FRRS1	-4.05075581	-1.19750352	-1.76658255	Autosome	Autosome
FRRS1L	-6.02966307	-1.38653112	-1.98770035	Autosome	Autosome
FRS2	-1.13642957	-0.08189206	-0.56182844	Autosome	Autosome
FRS3	-1.70811873	-0.55185839	-1.15584412	Autosome	Autosome
FRY	-1.44337902	-0.99432986	-1.21604604	Autosome	Autosome
FRYL	-1.39122755	-0.93800161	-1.17161563	Autosome	Autosome
FRZB	-1.4426674	-0.09400801	-0.62755563	Autosome	Autosome
FSCN1	-2.11645181	-0.26750512	-1.1539009	Autosome	Autosome
FSCN2	-6.05607512	-2.05948025	-3.30349908	Autosome	Autosome
FSCN3	-6.00761889	-2.08877039	-3.23738144	Autosome	Autosome
FSD1	-1.81750137	-0.56009629	-1.2146532	Autosome	Autosome
FSD1L	-1.77338778	-0.37137766	-1.10921897	Autosome	Autosome
FSD2	-6.13481177	-2.20279514	-3.51720013	Autosome	Autosome
FSHB	-5.6048071	-0.05142709	-1.00030691	Autosome	Autosome
FSHR	-6.04964828	-1.78771388	-2.72636952	Autosome	Autosome
FSIP1	-6.13165652	-2.19701008	-3.83144707	Autosome	Autosome
FST	-1.37616594	-0.09856605	-0.7044286	Autosome	Autosome
FSTL1	-1.26666819	-0.08823441	-0.58722269	Autosome	Autosome
FSTL3	-2.88900633	-0.00437009	-0.8377718	Autosome	Autosome
FSTL4	-1.74507593	-1.03200595	-1.4010841	Autosome	Autosome
FSTL5	-5.86262535	-1.66070159	-2.35631305	Autosome	Autosome
FTCD	-6.11232904	-2.06784534	-2.92476738	Autosome	Autosome
FTH1	-5.17122558	-0.52295915	-1.44834144	Autosome	Autosome
FTL	-6.14587819	-1.69405856	-2.78346428	Autosome	Autosome
FTMT	-6.23179406	-2.38828254	-3.8133324	Autosome	Autosome
FTO	-2.37190597	-1.15957984	-1.60979491	Autosome	Autosome
FTSJ2	-6.1258584	-1.9142232	-3.98129953	Autosome	Autosome
FTSJ3	-1.83470635	-1.14300634	-1.4690153	Autosome	Autosome
FUBP1	-1.447302	-0.45990905	-0.96331405	Autosome	Autosome
FUBP3	-2.10266289	-1.15678804	-1.56260893	Autosome	Autosome
FUCA1	-5.47878509	-1.29966868	-1.8806954	Autosome	Autosome
FUCA2	-6.02064427	-1.70527313	-2.50345456	Autosome	Autosome
FUK	-5.98432005	-1.97457958	-2.87519541	Autosome	Autosome
FUOM	-6.13828621	-1.55384577	-2.27198419	Autosome	Autosome
FURIN	-1.0024596	-0.06100415	-0.41135494	Autosome	Autosome
FUS	-1.22671156	-0.2384678	-0.70917299	Autosome	Autosome
FUT1	-6.1717127	-2.12187078	-3.94564878	Autosome	Autosome
FUT10	-6.07872692	-2.08680427	-3.23353544	Autosome	Autosome
FUT11	-6.19427805	-2.27317028	-3.46223784	Autosome	Autosome
FUT3	-6.12492699	-1.40685857	-4.22312643	Autosome	Autosome
FUT4	-6.23366323	-2.37677843	-3.86925683	Autosome	Autosome
FUT7	-2.0113352	-0.78374882	-1.38074802	Autosome	Autosome
FUT8	-1.72240792	-0.92990258	-1.33524843	Autosome	Autosome
FUT9	-5.73755989	-1.1391791	-1.77543304	Autosome	Autosome
FUZ	-1.99071903	-0.55277681	-1.29720896	Autosome	Autosome
FXN	-2.9590299	-0.00827441	-0.83471592	Autosome	Autosome
FXR1	-0.95023145	-0.05926532	-0.46081313	Autosome	Autosome
FXR2	-0.92366288	-0.05649994	-0.40734984	Autosome	Autosome
FXYD1	-4.43744637	-0.00924553	-0.86182915	Autosome	Autosome
FXYD2	-6.20900483	-2.34764629	-4.80628422	Autosome	Autosome
FXYD3	-6.09458313	-1.78162749	-2.96919082	Autosome	Autosome
FXYD4	-6.09340458	-1.41792422	-2.0254204	Autosome	Autosome
FXYD5	-5.05420086	-0.5205571	-1.45966902	Autosome	Autosome
FXYD6	-4.69260171	-0.00135789	-0.89616638	Autosome	Autosome
FXYD6-FXYD2	-2.0398086	-0.00612069	-0.78446238	Autosome	Autosome
FXYD7	-6.07689727	-0.6009957	-1.5217494	Autosome	Autosome
FYB	-2.73193443	-1.23557116	-1.7014201	Autosome	Autosome
FYCO1	-5.92983992	-1.88786032	-3.2752425	Autosome	Autosome
FYN	-1.02534647	-0.06660363	-0.49361652	Autosome	Autosome
FYTTD1	-1.25922876	-0.0913671	-0.57561546	Autosome	Autosome
FZD1	-1.3064412	-0.090597	-0.59737077	Autosome	Autosome
FZD10	-5.90190757	-1.33614319	-1.91703561	Autosome	Autosome
FZD2	-3.826697	-0.41571598	-1.39066567	Autosome	Autosome
FZD3	-2.53337587	-1.24625568	-1.67247046	Autosome	Autosome
FZD4	-1.46106364	-0.08830987	-0.67118089	Autosome	Autosome
FZD5	-1.45211389	-0.09876279	-0.75875604	Autosome	Autosome
FZD6	-5.84699659	-1.66477614	-2.23471406	Autosome	Autosome
FZD7	-2.68590304	-0.42182295	-1.36265343	Autosome	Autosome
FZD8	-2.52554789	-0.44162311	-1.3488077	Autosome	Autosome
FZD9	-5.58326547	-0.87974741	-1.62848309	Autosome	Autosome
G0S2	-6.19776978	-0.34891755	-1.3785703	Autosome	Autosome
G2E3	-1.9114539	-1.14516164	-1.50993775	Autosome	Autosome
G3BP1	-2.14166828	-1.15063734	-1.56669375	Autosome	Autosome
G3BP2	-1.08902183	-0.07274655	-0.52969952	Autosome	Autosome
G6PC	-6.10822421	-1.96847778	-2.88690737	Autosome	Autosome
G6PC2	-6.0512523	-2.44555916	-4.38360693	Autosome	Autosome
G6PC3	-5.91628919	-1.52185228	-2.07704069	Autosome	Autosome
GAA	-5.67866251	-1.5238925	-2.21332503	Autosome	Autosome
GAB1	-1.78558369	-0.96002946	-1.37070057	Autosome	Autosome
GAB2	-1.27235077	-0.24849298	-0.79015339	Autosome	Autosome
GABARAP	-5.75315908	-0.71397785	-1.56141654	Autosome	Autosome
GABARAPL1	-5.25560614	-0.0106458	-0.95281182	Autosome	Autosome
GABARAPL2	-6.16488162	-1.74912292	-2.9424489	Autosome	Autosome
GABBR1	-1.29574968	-0.38829916	-0.86455384	Autosome	Autosome
GABBR2	-1.19812295	-0.23169795	-0.71277423	Autosome	Autosome
GABPA	-1.1350953	-0.0804498	-0.54720715	Autosome	Autosome
GABPB1	-6.14063117	-2.58953829	-3.90337382	Autosome	Autosome
GABPB2	-6.01017373	-1.75020092	-2.52809665	Autosome	Autosome
GABRA1	-2.27958067	-0.74814159	-1.42009955	Autosome	Autosome
GABRA2	-1.27070844	-0.09263517	-0.59707297	Autosome	Autosome
GABRA4	-1.95152548	-0.7828334	-1.35267233	Autosome	Autosome
GABRA5	-1.82470971	-0.56901318	-1.22100946	Autosome	Autosome
GABRA6	-6.17182299	-2.28068658	-3.86154548	Autosome	Autosome
GABRB1	-1.10603778	-0.07418102	-0.52153478	Autosome	Autosome
GABRB2	-1.21708557	-0.08806523	-0.57841426	Autosome	Autosome
GABRB3	-1.45038924	-0.30483399	-0.8934544	Autosome	Autosome
GABRD	-1.32216465	-0.09049503	-0.65088972	Autosome	Autosome
GABRG1	-3.42311014	-0.83795359	-1.55682065	Autosome	Autosome
GABRG2	-1.17006011	-0.08518288	-0.54207335	Autosome	Autosome
GABRG3	-3.80684806	-0.95332702	-1.6231284	Autosome	Autosome
GABRP	-5.98860725	-1.6095173	-2.33390646	Autosome	Autosome
GABRR1	-6.04226041	-1.88330052	-2.71172492	Autosome	Autosome
GABRR2	-5.66198955	-1.25069396	-1.8507339	Autosome	Autosome
GAD1	-1.52538394	-0.48692208	-1.00723549	Autosome	Autosome
GAD2	-1.66579782	-0.70583974	-1.21727462	Autosome	Autosome
GADD45A	-4.89436718	-0.00994267	-0.9025845	Autosome	Autosome
GADD45B	-6.13820555	-1.70332173	-3.60235807	Autosome	Autosome
GADD45G	-5.10234167	-0.00944813	-0.90203276	Autosome	Autosome
GADD45GIP1	-6.10245934	-1.73408049	-2.57861574	Autosome	Autosome
GADL1	-5.84549783	-1.57032658	-2.16725552	Autosome	Autosome
GAK	-1.7457567	-1.07491642	-1.40718304	Autosome	Autosome
GAL	-5.68249331	-0.67412878	-1.52651071	Autosome	Autosome
GAL3ST1	-1.4069585	-0.09859027	-0.68972657	Autosome	Autosome
GAL3ST2	-6.10993005	-2.51746726	-4.15585845	Autosome	Autosome
GAL3ST3	-6.22201981	-2.2191564	-3.84291996	Autosome	Autosome
GAL3ST4	-6.03961146	-1.84579365	-2.66889223	Autosome	Autosome
GALC	-6.14741282	-2.21847844	-3.28274679	Autosome	Autosome
GALE	-6.02349632	-1.6276372	-2.33336886	Autosome	Autosome
GALK1	-4.31119507	-0.43871335	-1.4094898	Autosome	Autosome
GALK2	-6.18821088	-2.30748908	-3.79043318	Autosome	Autosome
GALM	-6.08130474	-2.04453139	-3.42814652	Autosome	Autosome
GALNS	-6.01718633	-1.8102907	-2.49661961	Autosome	Autosome
GALNT1	-2.50471695	-1.14863076	-1.63599327	Autosome	Autosome
GALNT10	-2.62202332	-1.30770525	-1.72357903	Autosome	Autosome
GALNT11	-2.11312945	-1.23593808	-1.58954165	Autosome	Autosome
GALNT12	-5.92736749	-1.40492692	-2.083968	Autosome	Autosome
GALNT13	-1.45316702	-0.30490313	-0.86930402	Autosome	Autosome
GALNT14	-6.02656571	-1.85286103	-2.58406628	Autosome	Autosome
GALNT15	-6.08661906	-2.1134973	-3.6319379	Autosome	Autosome
GALNT16	-2.70611972	-1.26613541	-1.71415857	Autosome	Autosome
GALNT18	-2.97687309	-1.03804753	-1.62616565	Autosome	Autosome
GALNT2	-1.70595945	-0.91736211	-1.32575516	Autosome	Autosome
GALNT3	-5.98395269	-1.75942195	-2.48868072	Autosome	Autosome
GALNT4	-4.46220731	-1.06611954	-1.69602911	Autosome	Autosome
GALNT5	-6.00979137	-2.0339125	-3.27397761	Autosome	Autosome
GALNT6	-6.05584851	-1.96142517	-2.96116278	Autosome	Autosome
GALNT7	-3.45028054	-1.20571661	-1.80114319	Autosome	Autosome
GALNT8	-6.01335475	-2.04283272	-3.51052012	Autosome	Autosome
GALNT9	-6.09623481	-1.57033887	-2.22831197	Autosome	Autosome
GALNTL5	-6.20791461	-2.27935756	-3.74702239	Autosome	Autosome
GALNTL6	-4.52855602	-1.16220117	-1.85728334	Autosome	Autosome
GALP	-5.28781845	-0.2978247	-1.31937316	Autosome	Autosome
GALR1	-6.09202816	-1.3867933	-1.97794081	Autosome	Autosome
GALR2	-6.14338942	-1.78179378	-3.20648604	Autosome	Autosome
GALR3	-6.23269879	-2.48994701	-4.09177468	Autosome	Autosome
GAMT	-6.08676655	-1.11073797	-1.81994132	Autosome	Autosome
GAN	-2.08548325	-1.14595622	-1.54794752	Autosome	Autosome
GANAB	-1.32713148	-0.6020853	-0.97737416	Autosome	Autosome
GANC	-5.99477746	-1.99354869	-2.96214302	Autosome	Autosome
GAP43	-6.18426019	-2.19862956	-3.71948162	Autosome	Autosome
GAPDH	-1.97206832	-0.29673352	-1.13627211	Autosome	Autosome
GAPDHS	-5.81199792	-1.53796099	-2.10697434	Autosome	Autosome
GAPT	-6.0596713	-0.50401558	-2.028545	Autosome	Autosome
GAPVD1	-1.73556823	-1.15602862	-1.44667842	Autosome	Autosome
GAR1	-3.00370089	-0.40607795	-1.37915049	Autosome	Autosome
GAREM	-1.23712634	-0.2392722	-0.71885857	Autosome	Autosome
GARNL3	-1.92854493	-1.27045429	-1.56007483	Autosome	Autosome
GARS	-1.3601444	-0.4186867	-0.91395459	Autosome	Autosome
GART	-3.87064544	-1.36650614	-1.86712756	Autosome	Autosome
GAS1	-5.34407952	-0.00793067	-0.92770055	Autosome	Autosome
GAS2	-2.55535915	-0.86995437	-1.50681088	Autosome	Autosome
GAS2L1	-1.55466985	-0.0836091	-0.7031826	Autosome	Autosome
GAS2L2	-6.11913605	-2.18787989	-3.21739275	Autosome	Autosome
GAS2L3	-6.14542679	-2.20348674	-3.77343689	Autosome	Autosome
GAS6	-1.8233703	-0.887088	-1.37305572	Autosome	Autosome
GAS7	-1.80373389	-0.87231758	-1.35631955	Autosome	Autosome
GAS8	-5.79669735	-1.53562711	-2.11279335	Autosome	Autosome
GAST	-6.04524962	-0.92010437	-1.70713349	Autosome	Autosome
GATA2	-1.3811042	-0.09695911	-0.67099369	Autosome	Autosome
GATA3	-1.34697871	-0.09752561	-0.65043141	Autosome	Autosome
GATA4	-1.75155086	-0.33585772	-1.07221225	Autosome	Autosome
GATA5	-5.91514502	-1.04383746	-1.75408487	Autosome	Autosome
GATA6	-1.36612237	-0.08970361	-0.71322275	Autosome	Autosome
GATAD1	-6.13087451	-1.68364407	-2.517411	Autosome	Autosome
GATAD2A	-1.04898966	-0.07224412	-0.47859393	Autosome	Autosome
GATAD2B	-1.0442052	-0.06954409	-0.4267839	Autosome	Autosome
GATC	-6.1296943	-1.92018709	-3.98774589	Autosome	Autosome
GATM	-1.90625286	-0.90383731	-1.40250604	Autosome	Autosome
GATS	-6.23397232	-2.47481731	-4.07729244	Autosome	Autosome
GATSL2	-6.17639963	-0.31581587	-1.28067734	Autosome	Autosome
GATSL3	-6.18987845	-2.12093363	-4.51577088	Autosome	Autosome
GBA	-6.00666086	-1.78971376	-2.52462435	Autosome	Autosome
GBA2	-3.18718375	-1.33726144	-1.88285047	Autosome	Autosome
GBAS	-6.18167019	-2.23329159	-3.26811654	Autosome	Autosome
GBE1	-5.99522512	-2.2343576	-3.59416931	Autosome	Autosome
GBF1	-1.89346531	-1.38254954	-1.61212614	Autosome	Autosome
GBGT1	-6.26310709	-3.71134175	-5.08801669	Autosome	Autosome
GBP1	-6.10522538	-2.18732466	-3.81289943	Autosome	Autosome
GBP2	-5.90801006	-1.62017587	-2.30177586	Autosome	Autosome
GBP3	-6.16032911	-2.17444617	-3.60913471	Autosome	Autosome
GBP4	-6.16329875	-2.70253089	-4.02920774	Autosome	Autosome
GBP5	-6.13268105	-2.17614494	-3.61603695	Autosome	Autosome
GBP6	-5.88831986	-1.63755934	-2.25188562	Autosome	Autosome
GBP7	-6.06940931	-2.20331807	-3.57001868	Autosome	Autosome
GBX1	-1.57299334	-0.08980115	-0.69402058	Autosome	Autosome
GBX2	-5.72922453	-0.410343	-1.39688623	Autosome	Autosome
GC	-5.46867916	-1.17841983	-1.90263345	Autosome	Autosome
GCA	-6.13761629	-2.29839684	-3.51290402	Autosome	Autosome
GCAT	-6.14733885	-2.02798657	-2.97116969	Autosome	Autosome
GCC1	-5.94947423	-1.62501287	-2.3539467	Autosome	Autosome
GCC2	-1.56298327	-0.99679213	-1.2835494	Autosome	Autosome
GCDH	-3.07447843	-0.94345482	-1.59034893	Autosome	Autosome
GCFC2	-5.98491524	-2.12059335	-3.1412463	Autosome	Autosome
GCG	-5.33456118	-0.51907294	-1.44958693	Autosome	Autosome
GCH1	-1.44426608	-0.0953915	-0.71403197	Autosome	Autosome
GCHFR	-5.93011743	-0.16804404	-1.10794542	Autosome	Autosome
GCK	-4.94484132	-0.91398918	-1.6319892	Autosome	Autosome
GCKR	-6.00032335	-2.25955121	-3.08242277	Autosome	Autosome
GCLC	-1.65318794	-0.80398828	-1.25095748	Autosome	Autosome
GCLM	-1.55928217	-0.08345537	-0.72406151	Autosome	Autosome
GCM1	-1.25056168	-0.08561403	-0.62479913	Autosome	Autosome
GCM2	-2.16878075	-0.76219997	-1.40823132	Autosome	Autosome
GCN1L1	-1.42897944	-0.93399245	-1.20260888	Autosome	Autosome
GCNT1	-6.04110729	-1.64743008	-2.27527728	Autosome	Autosome
GCNT2	-6.04897456	-1.62047436	-2.40408884	Autosome	Autosome
GCNT3	-6.10522082	-2.49119868	-4.0646505	Autosome	Autosome
GCNT4	-6.13940331	-2.0424579	-3.32952545	Autosome	Autosome
GCOM1	-6.10308707	-2.11805083	-2.94625928	Autosome	Autosome
GCSAM	-6.14782345	-1.70557563	-2.72529343	Autosome	Autosome
GCSH	-6.21417162	-2.06560216	-3.5014466	Autosome	Autosome
GDA	-1.35009104	-0.28077225	-0.84596946	Autosome	Autosome
GDAP1	-5.77616847	-1.43963438	-2.00453297	Autosome	Autosome
GDAP1L1	-1.55351532	-0.09062532	-0.71589282	Autosome	Autosome
GDAP2	-5.83185472	-1.59450939	-2.29875678	Autosome	Autosome
GDE1	-5.81898849	-1.25415489	-1.85392367	Autosome	Autosome
GDF1	-5.23544541	-0.00618593	-0.92073379	Autosome	Autosome
GDF10	-3.14582079	-0.39241636	-1.37855556	Autosome	Autosome
GDF11	-1.31004387	-0.093173	-0.6219795	Autosome	Autosome
GDF15	-6.10676252	-1.53008074	-2.37751381	Autosome	Autosome
GDF2	-6.04629588	-1.68545768	-2.36763381	Autosome	Autosome
GDF3	-6.14055919	-2.10304533	-3.38587676	Autosome	Autosome
GDF5	-1.20934868	-0.08595615	-0.56354816	Autosome	Autosome
GDF5OS	-5.88296966	-1.23903773	-1.84151399	Autosome	Autosome
GDF6	-1.56186249	-0.08664009	-0.72735655	Autosome	Autosome
GDF7	-4.31126998	-0.00258644	-0.86461989	Autosome	Autosome
GDF9	-6.2431079	-2.34921253	-3.72775411	Autosome	Autosome
GDI2	-1.48177234	-0.317386	-0.96632743	Autosome	Autosome
GDNF	-5.22408498	-0.00613224	-0.8948656	Autosome	Autosome
GDPD1	-5.87519501	-1.55731967	-2.12749137	Autosome	Autosome
GDPD3	-6.10886819	-2.09029628	-3.83066141	Autosome	Autosome
GDPD4	-6.2089397	-2.37329829	-3.61522279	Autosome	Autosome
GDPD5	-2.00542891	-0.93349833	-1.43657878	Autosome	Autosome
GDPGP1	-6.23961993	-2.42057562	-3.86599082	Autosome	Autosome
GEM	-6.04995366	-2.04399341	-3.00172667	Autosome	Autosome
GEMIN2	-6.19073374	-2.31585047	-3.83082219	Autosome	Autosome
GEMIN4	-6.13583389	-2.17957061	-3.58528604	Autosome	Autosome
GEMIN5	-2.47565036	-1.49750677	-1.83820847	Autosome	Autosome
GEMIN6	-6.19335438	-2.16912112	-3.67976488	Autosome	Autosome
GEMIN7	-5.40116624	-0.0134327	-0.95466326	Autosome	Autosome
GEN1	-5.95687293	-1.79747516	-2.54616676	Autosome	Autosome
GET4	-1.48744159	-0.09281125	-0.70202188	Autosome	Autosome
GFAP	-5.85283104	-1.46411147	-2.03335961	Autosome	Autosome
GFER	-6.23557057	-2.39820087	-3.68767591	Autosome	Autosome
GFI1	-4.23028021	-0.44449447	-1.402972	Autosome	Autosome
GFI1B	-2.26350689	-0.76662666	-1.42340957	Autosome	Autosome
GFM1	-2.08037038	-1.36655602	-1.64104825	Autosome	Autosome
GFM2	-5.91875611	-1.82739232	-2.52810895	Autosome	Autosome
GFOD1	-5.86104917	-0.99843754	-1.70096362	Autosome	Autosome
GFOD2	-5.64213464	-0.89410467	-1.64416603	Autosome	Autosome
GFPT1	-1.70586556	-0.97136973	-1.3553309	Autosome	Autosome
GFPT2	-6.05800667	-2.14596523	-3.38507338	Autosome	Autosome
GFRA1	-1.57350484	-0.33150805	-1.00350171	Autosome	Autosome
GFRA2	-3.64163504	-0.39122302	-1.38086649	Autosome	Autosome
GFRA3	-1.81100628	-0.55984067	-1.24031923	Autosome	Autosome
GFRAL	-6.17285938	-2.18710195	-3.60915611	Autosome	Autosome
GGA1	-1.16005203	-0.0803002	-0.50740688	Autosome	Autosome
GGA2	-5.97916525	-1.81986324	-2.47771843	Autosome	Autosome
GGA3	-5.18003329	-1.25784628	-1.84290671	Autosome	Autosome
GGCT	-6.04460641	-1.43297466	-2.04121716	Autosome	Autosome
GGCX	-5.81076721	-1.62499086	-2.32107682	Autosome	Autosome
GGH	-1.48517756	-0.09125712	-0.7366313	Autosome	Autosome
GGN	-3.82809515	-0.69704263	-1.50043673	Autosome	Autosome
GGNBP1	-5.81734243	-0.10494893	-1.05649454	Autosome	Autosome
GGNBP2	-0.94329447	-0.05949788	-0.41424915	Autosome	Autosome
GGPS1	-1.52708349	-0.09253023	-0.72911324	Autosome	Autosome
GGT1	-6.1679598	-2.25505055	-3.54787282	Autosome	Autosome
GGT5	-6.1544831	-2.22872687	-3.54944637	Autosome	Autosome
GGT6	-6.1517874	-2.12265099	-3.19909778	Autosome	Autosome
GGT7	-1.34427252	-0.27710841	-0.78380261	Autosome	Autosome
GGTLC1	-5.83593867	-0.45703623	-1.40365229	Autosome	Autosome
GGTLC2	-6.20606859	-1.95063459	-3.24233257	Autosome	Autosome
GH1	-1.59176788	-0.08009735	-0.67953034	Autosome	Autosome
GH2	-5.41261365	-0.0142241	-0.90971285	Autosome	Autosome
GHDC	-6.1198131	-2.11588095	-3.52262525	Autosome	Autosome
GHITM	-6.17137844	-2.2313961	-3.68967273	Autosome	Autosome
GHR	-6.00862426	-1.75391242	-2.49434279	Autosome	Autosome
GHRH	-6.02059012	-0.99100036	-1.75071462	Autosome	Autosome
GHRHR	-2.66635037	-0.97934357	-1.57078168	Autosome	Autosome
GHRL	-6.11194208	-1.65980067	-2.46398328	Autosome	Autosome
GHSR	-6.06552311	-1.58705059	-2.1781597	Autosome	Autosome
GID4	-1.64410226	-0.07782995	-0.74174239	Autosome	Autosome
GID8	-2.2283247	-0.49646328	-1.31298653	Autosome	Autosome
GIF	-6.1974821	-2.32355435	-3.65603727	Autosome	Autosome
GIGYF1	-1.76744968	-1.1761681	-1.46004531	Autosome	Autosome
GIGYF2	-0.94115227	-0.29781597	-0.56221227	Autosome	Autosome
GIMAP1	-6.19102248	-0.33457738	-1.22675662	Autosome	Autosome
GIMAP2	-6.18263054	-0.31622311	-1.27118513	Autosome	Autosome
GIMAP5	-6.17222588	-0.32517649	-1.17664337	Autosome	Autosome
GIMAP6	-6.08107999	-0.24710837	-1.123857	Autosome	Autosome
GIMAP8	-1.79170345	-0.33296799	-1.0795061	Autosome	Autosome
GIN1	-5.6589812	-1.29814788	-1.88776214	Autosome	Autosome
GINM1	-6.11578174	-1.95105961	-2.89703688	Autosome	Autosome
GINS1	-5.85760977	-1.36289746	-1.93764127	Autosome	Autosome
GINS2	-6.14969992	-1.97166569	-2.87943598	Autosome	Autosome
GINS3	-6.13703143	-1.81824246	-2.55237602	Autosome	Autosome
GINS4	-6.19345268	-2.238275	-3.61298948	Autosome	Autosome
GIP	-6.22601875	-2.38985122	-3.78231455	Autosome	Autosome
GIPC1	-1.58948511	-0.08689067	-0.71318428	Autosome	Autosome
GIPC2	-6.19695158	-2.31276639	-4.00165967	Autosome	Autosome
GIPC3	-6.15006743	-1.96806235	-3.50954744	Autosome	Autosome
GIPR	-6.16793717	-2.21323262	-3.65816988	Autosome	Autosome
GIT1	-1.01534294	-0.06392638	-0.4369658	Autosome	Autosome
GIT2	-1.36963208	-0.41947813	-0.92087041	Autosome	Autosome
GJA1	-1.49290862	-0.31830684	-0.93161872	Autosome	Autosome
GJA10	-6.18573515	-2.32117906	-3.66161022	Autosome	Autosome
GJA3	-6.23765315	-2.21533914	-3.8011385	Autosome	Autosome
GJA4	-5.54032479	-0.86802196	-1.61707142	Autosome	Autosome
GJA5	-1.69897226	-0.33898754	-1.03607127	Autosome	Autosome
GJA8	-6.03144365	-1.4069134	-1.9938989	Autosome	Autosome
GJA9	-6.19582733	-2.31185581	-3.58977997	Autosome	Autosome
GJB2	-6.18397765	-2.05597323	-3.39231387	Autosome	Autosome
GJB3	-4.97981377	-0.24681421	-1.28434693	Autosome	Autosome
GJB5	-6.12275599	-1.74977694	-2.90728548	Autosome	Autosome
GJB6	-6.08714022	-1.71544642	-2.34278571	Autosome	Autosome
GJB7	-6.07497558	-1.07104411	-1.94297646	Autosome	Autosome
GJC1	-1.33735808	-0.09267354	-0.69258564	Autosome	Autosome
GJC2	-5.91202351	-0.51319052	-1.44174012	Autosome	Autosome
GJC3	-5.99125294	-1.22061198	-1.85652369	Autosome	Autosome
GJD2	-1.39071569	-0.09361264	-0.68463137	Autosome	Autosome
GJD3	-5.68438876	-0.06221014	-1.03808857	Autosome	Autosome
GJD4	-6.16816786	-0.32387833	-1.35372232	Autosome	Autosome
GK2	-6.17012857	-2.21967194	-3.92301506	Autosome	Autosome
GK5	-6.0697471	-1.99126915	-2.75936746	Autosome	Autosome
GKAP1	-1.65452654	-0.54428115	-1.1367722	Autosome	Autosome
GKN1	-6.20453458	-2.2494146	-4.2262072	Autosome	Autosome
GKN2	-6.06477204	-1.56809511	-2.338917	Autosome	Autosome
GLB1	-5.99908668	-1.77334641	-2.54104954	Autosome	Autosome
GLB1L	-6.03014011	-1.93716064	-2.87839366	Autosome	Autosome
GLB1L2	-6.17367146	-2.27225233	-3.46666421	Autosome	Autosome
GLB1L3	-6.1281249	-2.19589747	-3.30082975	Autosome	Autosome
GLCCI1	-2.07047528	-0.7793388	-1.39732936	Autosome	Autosome
GLCE	-1.77478128	-0.562495	-1.20813188	Autosome	Autosome
GLDC	-6.05171758	-2.07919704	-3.13207647	Autosome	Autosome
GLDN	-6.22647049	-2.38988334	-3.54035267	Autosome	Autosome
GLE1	-6.03500778	-1.91058745	-2.8019764	Autosome	Autosome
GLG1	-5.72277542	-1.83795674	-3.02935356	Autosome	Autosome
GLI1	-5.85662448	-1.65275669	-2.35083144	Autosome	Autosome
GLI2	-1.51559725	-0.73293791	-1.1565898	Autosome	Autosome
GLI3	-0.89115967	-0.05377188	-0.39218067	Autosome	Autosome
GLI4	-6.03846583	-1.43786239	-2.02787485	Autosome	Autosome
GLIPR1	-6.13427399	-2.03191439	-3.14751806	Autosome	Autosome
GLIPR1L1	-5.95678327	-1.31598325	-1.90352458	Autosome	Autosome
GLIPR1L2	-6.19745678	-2.28714051	-3.50058684	Autosome	Autosome
GLIPR2	-6.17104897	-1.99987173	-4.24579989	Autosome	Autosome
GLIS1	-6.1518499	-2.20610081	-3.4531593	Autosome	Autosome
GLIS2	-1.41888675	-0.09266842	-0.70025153	Autosome	Autosome
GLIS3	-5.68988853	-1.47617452	-2.16607075	Autosome	Autosome
GLMN	-5.7885576	-1.48677956	-2.1734804	Autosome	Autosome
GLO1	-6.19388755	-2.23787329	-3.51648786	Autosome	Autosome
GLOD4	-6.1725969	-2.19432784	-3.77067445	Autosome	Autosome
GLP1R	-2.22788866	-1.10283442	-1.55752531	Autosome	Autosome
GLP2R	-4.73157474	-1.22357587	-1.88978337	Autosome	Autosome
GLRA1	-1.65616964	-0.53494033	-1.11825367	Autosome	Autosome
GLRA3	-2.93270938	-1.20016067	-1.74758979	Autosome	Autosome
GLRB	-4.62247894	-1.11889356	-1.73511556	Autosome	Autosome
GLRX	-6.0596157	-1.08134065	-1.79388261	Autosome	Autosome
GLRX2	-5.45963561	-0.00470008	-0.94028495	Autosome	Autosome
GLRX3	-3.23279091	-0.9410625	-1.59384941	Autosome	Autosome
GLRX5	-5.63901917	-0.05203429	-0.99567266	Autosome	Autosome
GLS	-1.4252141	-0.44878847	-0.95229951	Autosome	Autosome
GLS2	-5.91138621	-1.74317095	-2.48296822	Autosome	Autosome
GLT1D1	-6.06113761	-1.76266124	-2.68987511	Autosome	Autosome
GLT6D1	-6.13214095	-0.68341583	-1.60442991	Autosome	Autosome
GLT8D1	-6.00692121	-1.73061121	-2.37096944	Autosome	Autosome
GLT8D2	-6.19488261	-2.30260376	-3.79174132	Autosome	Autosome
GLTP	-2.44492176	-0.00296542	-0.82006618	Autosome	Autosome
GLTPD1	-6.14614658	-1.1617674	-2.08288515	Autosome	Autosome
GLTPD2	-6.14258679	-1.77155146	-2.62074147	Autosome	Autosome
GLTSCR1L	-0.99742502	-0.06557967	-0.41761605	Autosome	Autosome
GLTSCR2	-1.22445393	-0.08357329	-0.5880986	Autosome	Autosome
GLUD1	-5.38741839	-1.01880635	-1.68491155	Autosome	Autosome
GLUL	-1.32011585	-0.09199178	-0.65986546	Autosome	Autosome
GLYAT	-6.24818037	-2.31833169	-3.62445099	Autosome	Autosome
GLYATL1	-6.1279493	-2.05114735	-3.9945123	Autosome	Autosome
GLYATL2	-6.04902329	-1.342327	-1.93131413	Autosome	Autosome
GLYATL3	-6.149478	-2.08733881	-3.17585865	Autosome	Autosome
GLYCTK	-6.00762385	-1.47052051	-2.05232196	Autosome	Autosome
GLYR1	-1.09541896	-0.0723329	-0.51476463	Autosome	Autosome
GM2A	-6.1352672	-1.52461208	-2.41026536	Autosome	Autosome
GMCL1	-5.37337101	-1.22916761	-1.94240952	Autosome	Autosome
GMDS	-1.17268335	-0.07890093	-0.51934168	Autosome	Autosome
GMEB1	-1.30625895	-0.09387059	-0.61908975	Autosome	Autosome
GMEB2	-1.2867374	-0.09158286	-0.63551697	Autosome	Autosome
GMFB	-5.91850087	-1.15136257	-1.81283787	Autosome	Autosome
GMFG	-6.17935704	-2.25668237	-3.88709448	Autosome	Autosome
GMIP	-2.41000302	-1.40034935	-1.75057893	Autosome	Autosome
GML	-6.19378433	-1.47243513	-2.58073306	Autosome	Autosome
GMNC	-5.26181768	-0.32020064	-1.38313684	Autosome	Autosome
GMNN	-6.14677057	-1.74582282	-2.95289707	Autosome	Autosome
GMPPA	-5.98002836	-1.7492175	-2.45619734	Autosome	Autosome
GMPPB	-5.45151539	-0.98022323	-1.67908778	Autosome	Autosome
GMPR	-6.08168614	-1.76270769	-2.67942156	Autosome	Autosome
GMPR2	-6.1208942	-1.98681981	-3.02716646	Autosome	Autosome
GMPS	-1.53540582	-0.49543673	-1.06194817	Autosome	Autosome
GNA11	-1.45623299	-0.08811832	-0.72622766	Autosome	Autosome
GNA12	-1.6155218	-0.08399104	-0.7170083	Autosome	Autosome
GNA13	-1.33545653	-0.09420486	-0.68498639	Autosome	Autosome
GNA14	-6.1505313	-2.2668138	-3.70071102	Autosome	Autosome
GNA15	-5.41727808	-1.09391382	-1.73493517	Autosome	Autosome
GNAI1	-1.72057112	-0.34006261	-1.07078206	Autosome	Autosome
GNAI2	-2.05857119	-0.28396681	-1.16150501	Autosome	Autosome
GNAI3	-5.87770438	-1.51041883	-2.08030829	Autosome	Autosome
GNAL	-1.20171805	-0.08547936	-0.51813411	Autosome	Autosome
GNAO1	-1.63270992	-0.33736521	-1.05435713	Autosome	Autosome
GNAQ	-6.03312881	-1.99599964	-2.94972962	Autosome	Autosome
GNAS	-5.97516331	-1.87877098	-2.54527932	Autosome	Autosome
GNAT1	-6.19936093	-2.27777351	-3.66559635	Autosome	Autosome
GNAT2	-2.94528995	-0.94639013	-1.58406822	Autosome	Autosome
GNAT3	-6.13972533	-2.14182837	-3.41545114	Autosome	Autosome
GNAZ	-1.89627804	-0.0271116	-0.7564821	Autosome	Autosome
GNB1	-1.1964872	-0.08534785	-0.55336458	Autosome	Autosome
GNB1L	-6.22411251	-2.34132634	-3.75518741	Autosome	Autosome
GNB2	-1.30047511	-0.09029411	-0.64829586	Autosome	Autosome
GNB2L1	-1.3011494	-0.08951929	-0.64130348	Autosome	Autosome
GNB3	-6.0028274	-1.65258091	-2.24498527	Autosome	Autosome
GNB4	-4.53118255	-1.05518013	-1.69467464	Autosome	Autosome
GNB5	-6.17541272	-2.19443838	-3.26776813	Autosome	Autosome
GNE	-5.90111381	-1.69447132	-2.4436914	Autosome	Autosome
GNG10	-6.20307075	-2.09448648	-4.2387393	Autosome	Autosome
GNG11	-6.07361481	-0.24550981	-1.19122211	Autosome	Autosome
GNG12	-5.99924841	-0.18934921	-1.1346295	Autosome	Autosome
GNG2	-6.08302096	-0.24814168	-1.19676636	Autosome	Autosome
GNG3	-6.06571956	-0.22748085	-1.13686383	Autosome	Autosome
GNG4	-6.07177017	-0.22823645	-1.13037406	Autosome	Autosome
GNG5	-6.01831345	-0.19757139	-1.13454616	Autosome	Autosome
GNG7	-6.10608449	-0.26320422	-1.17147009	Autosome	Autosome
GNG8	-6.07221634	-0.22774564	-1.16983942	Autosome	Autosome
GNGT1	-6.11631716	-0.64647825	-1.58465676	Autosome	Autosome
GNGT2	-6.0041672	-0.19689187	-1.12911238	Autosome	Autosome
GNL1	-1.31301076	-0.26557225	-0.78066825	Autosome	Autosome
GNL2	-4.42139934	-1.2904961	-1.92379523	Autosome	Autosome
GNL3	-6.07198881	-2.07217073	-3.10670182	Autosome	Autosome
GNLY	-6.12376713	-2.40149077	-3.40557113	Autosome	Autosome
GNMT	-5.87075495	-1.08352727	-1.75386357	Autosome	Autosome
GNPAT	-1.95669951	-1.06663118	-1.46464466	Autosome	Autosome
GNPDA1	-6.17861552	-2.25642481	-3.43650453	Autosome	Autosome
GNPDA2	-5.98277007	-1.23227168	-1.87439162	Autosome	Autosome
GNPNAT1	-6.16933899	-1.89759183	-3.17733855	Autosome	Autosome
GNPTAB	-5.7615255	-1.69522475	-2.38413803	Autosome	Autosome
GNPTG	-6.22327785	-2.38710788	-3.76124021	Autosome	Autosome
GNRH1	-6.08148587	-0.93821552	-1.74480639	Autosome	Autosome
GNRH2	-6.249961	-2.43430078	-3.78870544	Autosome	Autosome
GNRHR	-2.22750389	-0.2401786	-1.15619079	Autosome	Autosome
GNS	-3.0898539	-1.10333185	-1.66702448	Autosome	Autosome
GOLGA1	-2.24870272	-1.41267847	-1.72174829	Autosome	Autosome
GOLGA2	-1.74570467	-1.07395894	-1.40690875	Autosome	Autosome
GOLGA3	-1.65701474	-1.08896952	-1.37719823	Autosome	Autosome
GOLGA4	-1.7719176	-1.28481837	-1.51361857	Autosome	Autosome
GOLGA5	-1.64328012	-0.97072698	-1.33484248	Autosome	Autosome
GOLGA6A	-6.14661209	-2.05846774	-3.87192412	Autosome	Autosome
GOLGA6B	-6.11405997	-2.10055924	-3.46658534	Autosome	Autosome
GOLGA6C	-6.12320424	-1.72315631	-2.48066456	Autosome	Autosome
GOLGA6L2	-6.09017439	-1.82182282	-2.56835032	Autosome	Autosome
GOLGA7	-2.38657766	-0.21091648	-1.19748129	Autosome	Autosome
GOLGA7B	-6.22838985	-2.35182091	-3.61415151	Autosome	Autosome
GOLGA8F	-5.85429788	-0.12829262	-1.04176769	Autosome	Autosome
GOLGA8H	-6.18101945	-2.60827121	-4.3164638	Autosome	Autosome
GOLGA8I	-6.179067	-2.86492891	-5.20941117	Autosome	Autosome
GOLGA8N	-5.95064911	-0.16247379	-1.12935844	Autosome	Autosome
GOLGA8S	-6.30094735	-3.57973799	-5.80037071	Autosome	Autosome
GOLGA8T	-6.2359108	-2.39740437	-3.62207643	Autosome	Autosome
GOLGB1	-1.74641691	-1.30811826	-1.52620816	Autosome	Autosome
GOLIM4	-3.53917	-1.27948589	-1.87159563	Autosome	Autosome
GOLM1	-5.99666825	-1.70281536	-2.45264141	Autosome	Autosome
GOLPH3	-2.70244893	-0.16633582	-1.19416104	Autosome	Autosome
GOLPH3L	-5.38557677	-1.27028499	-1.85050305	Autosome	Autosome
GOLT1A	-2.18423831	-0.00576354	-0.82304941	Autosome	Autosome
GOLT1B	-5.18621083	-0.00373474	-0.92522764	Autosome	Autosome
GON4L	-1.41592731	-0.81705212	-1.14275617	Autosome	Autosome
GOPC	-5.46535089	-1.1619958	-1.88395581	Autosome	Autosome
GORAB	-5.437733	-1.23685016	-1.83114482	Autosome	Autosome
GORASP1	-2.1167254	-0.51050016	-1.29790795	Autosome	Autosome
GORASP2	-1.71944425	-0.55433936	-1.19509265	Autosome	Autosome
GOSR1	-1.26475723	-0.08772187	-0.59538464	Autosome	Autosome
GOSR2	-6.22599901	-2.31119664	-3.79814947	Autosome	Autosome
GOT1	-2.46035929	-1.08313248	-1.58603942	Autosome	Autosome
GOT1L1	-6.0610975	-1.77802063	-2.48526428	Autosome	Autosome
GOT2	-4.04284839	-0.84527947	-1.56983216	Autosome	Autosome
GP1BA	-6.23537017	-2.37630179	-4.49408322	Autosome	Autosome
GP1BB	-6.09832878	-0.24914212	-1.16854326	Autosome	Autosome
GP2	-6.021677	-2.05697	-3.5604514	Autosome	Autosome
GP5	-6.120072	-1.45578668	-2.05463932	Autosome	Autosome
GP6	-5.99191783	-1.52540162	-2.12012796	Autosome	Autosome
GP9	-6.13357058	-0.27872467	-1.24533363	Autosome	Autosome
GPA33	-5.86210427	-1.47520406	-2.03906379	Autosome	Autosome
GPAA1	-5.49673773	-1.2988499	-1.87233184	Autosome	Autosome
GPALPP1	-6.16016629	-2.08023849	-3.04915002	Autosome	Autosome
GPAM	-1.82793229	-1.14106681	-1.47581128	Autosome	Autosome
GPANK1	-6.16041152	-2.22215041	-3.54179159	Autosome	Autosome
GPAT2	-6.13588431	-2.16500485	-3.43129186	Autosome	Autosome
GPATCH1	-5.79710552	-1.70931946	-2.41936299	Autosome	Autosome
GPATCH11	-6.09106598	-1.93157654	-3.05012777	Autosome	Autosome
GPATCH2	-5.85927888	-1.66632993	-2.23175839	Autosome	Autosome
GPATCH2L	-1.5472064	-0.65254756	-1.10553387	Autosome	Autosome
GPATCH3	-6.07184061	-2.06601297	-3.68250306	Autosome	Autosome
GPATCH4	-5.02385857	-0.21214329	-1.27212401	Autosome	Autosome
GPATCH8	-1.03214784	-0.18144684	-0.57946179	Autosome	Autosome
GPBAR1	-6.181509	-1.96482141	-3.5309419	Autosome	Autosome
GPBP1	-2.01942054	-1.02176696	-1.46816763	Autosome	Autosome
GPBP1L1	-6.053948	-1.87118451	-2.82456802	Autosome	Autosome
GPC1	-1.29291159	-0.09102396	-0.59310005	Autosome	Autosome
GPC2	-1.93291011	-0.784314	-1.38323301	Autosome	Autosome
GPC5	-5.61181641	-1.37432114	-1.94683009	Autosome	Autosome
GPC6	-1.50324039	-0.31743841	-0.94173278	Autosome	Autosome
GPCPD1	-1.49733136	-0.48356652	-1.05895629	Autosome	Autosome
GPD1	-5.02819681	-0.51749464	-1.45020651	Autosome	Autosome
GPD1L	-5.75241817	-1.12855081	-1.77044916	Autosome	Autosome
GPD2	-5.64503529	-1.41255916	-2.12201982	Autosome	Autosome
GPER1	-4.31127216	-0.00905453	-0.89767379	Autosome	Autosome
GPHA2	-6.12783668	-2.04843012	-3.37315544	Autosome	Autosome
GPHN	-0.96238149	-0.0582598	-0.45802439	Autosome	Autosome
GPI	-5.77089272	-1.59888455	-2.1875201	Autosome	Autosome
GPIHBP1	-5.45172937	-0.01062262	-0.92967586	Autosome	Autosome
GPLD1	-5.9659837	-1.8631429	-2.63990083	Autosome	Autosome
GPM6A	-1.55802008	-0.08952336	-0.77505382	Autosome	Autosome
GPN1	-5.01502716	-1.09840688	-1.73244749	Autosome	Autosome
GPN2	-6.05112362	-1.60870505	-2.3863808	Autosome	Autosome
GPN3	-5.95449243	-1.62690234	-2.37894901	Autosome	Autosome
GPNMB	-6.02666292	-2.05699124	-3.05506326	Autosome	Autosome
GPR1	-6.16735167	-2.3202617	-4.5629833	Autosome	Autosome
GPR107	-1.99424662	-1.01692034	-1.46135334	Autosome	Autosome
GPR108	-6.03285004	-2.01085129	-3.06207786	Autosome	Autosome
GPR110	-6.08251981	-2.13689504	-3.55075211	Autosome	Autosome
GPR111	-6.07835275	-2.07121123	-3.10470957	Autosome	Autosome
GPR113	-6.05109726	-2.4655835	-3.31229972	Autosome	Autosome
GPR114	-2.36840392	-0.74211829	-1.43909785	Autosome	Autosome
GPR115	-6.18367726	-2.22819708	-3.56590618	Autosome	Autosome
GPR116	-1.90788844	-1.17467572	-1.507794	Autosome	Autosome
GPR12	-1.57816249	-0.08359105	-0.71161555	Autosome	Autosome
GPR123	-5.62597093	-0.90991452	-1.64705765	Autosome	Autosome
GPR124	-3.47365864	-1.42270969	-1.89375181	Autosome	Autosome
GPR125	-1.4077477	-0.66314968	-1.04020607	Autosome	Autosome
GPR126	-2.25393348	-1.42021762	-1.7404065	Autosome	Autosome
GPR128	-6.14275296	-2.16673616	-3.42553504	Autosome	Autosome
GPR132	-6.19438882	-0.7335842	-1.64781042	Autosome	Autosome
GPR133	-5.87943589	-1.68515932	-2.40777406	Autosome	Autosome
GPR135	-6.10905978	-1.59856593	-2.31067845	Autosome	Autosome
GPR137	-1.50811541	-0.31982807	-0.94972251	Autosome	Autosome
GPR137B	-6.01880922	-2.03598779	-3.2914958	Autosome	Autosome
GPR137C	-2.7331276	-0.67789374	-1.46720272	Autosome	Autosome
GPR139	-5.01473008	-0.23663474	-1.27904963	Autosome	Autosome
GPR141	-6.26466742	-2.50646944	-4.51564144	Autosome	Autosome
GPR142	-6.0486668	-1.60094907	-2.41981439	Autosome	Autosome
GPR146	-6.11933079	-1.19901525	-1.89251651	Autosome	Autosome
GPR148	-6.25101999	-2.36887694	-3.94406346	Autosome	Autosome
GPR149	-6.01413213	-1.68881402	-2.26955783	Autosome	Autosome
GPR15	-6.06629177	-1.481914	-2.11368338	Autosome	Autosome
GPR150	-6.13874971	-2.29924979	-3.45287003	Autosome	Autosome
GPR151	-6.22230476	-2.73886004	-4.53172275	Autosome	Autosome
GPR152	-6.22194332	-2.11815224	-3.62421102	Autosome	Autosome
GPR153	-5.8769994	-1.01565926	-1.71470852	Autosome	Autosome
GPR155	-6.0842841	-2.10069957	-3.37114704	Autosome	Autosome
GPR156	-5.92759248	-1.75542348	-2.65725199	Autosome	Autosome
GPR157	-5.37413973	-0.30262146	-1.32430394	Autosome	Autosome
GPR158	-1.60185504	-0.91018342	-1.28428661	Autosome	Autosome
GPR160	-6.18077843	-1.81840654	-2.57162183	Autosome	Autosome
GPR161	-6.17570629	-2.24555187	-3.42833027	Autosome	Autosome
GPR162	-6.18110774	-2.28646802	-3.66350135	Autosome	Autosome
GPR17	-6.10831998	-1.76448664	-3.10446822	Autosome	Autosome
GPR171	-2.01258614	-0.27526961	-1.13038532	Autosome	Autosome
GPR176	-1.35468565	-0.09526831	-0.65849901	Autosome	Autosome
GPR179	-5.41995146	-1.70497839	-2.48193847	Autosome	Autosome
GPR18	-5.56963974	-0.78438266	-1.57401984	Autosome	Autosome
GPR180	-6.16256054	-2.16485194	-3.31213786	Autosome	Autosome
GPR182	-5.90602935	-1.1097202	-1.76977608	Autosome	Autosome
GPR183	-1.80867332	-0.04645688	-0.78167669	Autosome	Autosome
GPR19	-5.69891397	-1.19872377	-1.797259	Autosome	Autosome
GPR20	-5.39971426	-0.00900853	-0.94634144	Autosome	Autosome
GPR21	-1.77414619	-0.05317796	-0.7591479	Autosome	Autosome
GPR22	-1.41920344	-0.29688267	-0.89737163	Autosome	Autosome
GPR25	-6.13951989	-1.67101197	-3.4240117	Autosome	Autosome
GPR26	-1.96155893	-0.30079847	-1.13380649	Autosome	Autosome
GPR27	-5.7298436	-0.07472352	-1.04215803	Autosome	Autosome
GPR3	-6.0496413	-1.02071668	-1.74404534	Autosome	Autosome
GPR31	-6.15392115	-0.28497321	-1.21257035	Autosome	Autosome
GPR35	-6.16293942	-2.1723028	-4.79011322	Autosome	Autosome
GPR37	-2.24380879	-0.75463967	-1.40924605	Autosome	Autosome
GPR37L1	-6.12797132	-1.9851824	-3.08120824	Autosome	Autosome
GPR39	-5.99460258	-1.14648185	-1.89731381	Autosome	Autosome
GPR4	-6.15341445	-1.87213699	-3.03132764	Autosome	Autosome
GPR42	-6.14615224	-1.02838606	-2.3849614	Autosome	Autosome
GPR45	-5.39782366	-0.32331616	-1.34726731	Autosome	Autosome
GPR52	-4.96566323	-0.7563072	-1.54477924	Autosome	Autosome
GPR55	-6.17936604	-2.1094154	-3.50952583	Autosome	Autosome
GPR56	-5.84350618	-1.68332046	-2.26672233	Autosome	Autosome
GPR6	-3.76867784	-0.01187432	-0.83530371	Autosome	Autosome
GPR61	-1.30640425	-0.09223339	-0.66186473	Autosome	Autosome
GPR62	-5.80101393	-0.10349685	-1.0512644	Autosome	Autosome
GPR63	-5.87563783	-1.30206085	-1.87922353	Autosome	Autosome
GPR65	-1.71457353	-0.06325258	-0.73283936	Autosome	Autosome
GPR68	-6.21957342	-2.12418761	-3.47676552	Autosome	Autosome
GPR75	-6.13761273	-2.03330866	-3.32145004	Autosome	Autosome
GPR75-ASB3	-2.24730399	-0.90997617	-1.47387842	Autosome	Autosome
GPR78	-6.06712317	-1.39404751	-2.2517108	Autosome	Autosome
GPR83	-6.02664241	-1.58810246	-2.18641201	Autosome	Autosome
GPR84	-6.16959701	-2.19138887	-3.29177464	Autosome	Autosome
GPR85	-1.80971218	-0.04378765	-0.83859362	Autosome	Autosome
GPR87	-5.7585086	-1.14202382	-1.77517686	Autosome	Autosome
GPR88	-3.5159696	-0.00722731	-0.86431426	Autosome	Autosome
GPR89A	-6.14206134	-2.17711809	-3.34020788	Autosome	Autosome
GPR89B	-6.05789803	-2.03891415	-3.82960895	Autosome	Autosome
GPR97	-6.01471728	-1.83403849	-2.46720113	Autosome	Autosome
GPR98	-2.12598764	-1.62544596	-1.81883706	Autosome	Autosome
GPRC5A	-6.12781559	-2.14175302	-4.17625908	Autosome	Autosome
GPRC5B	-5.45325334	-0.98649698	-1.67357947	Autosome	Autosome
GPRC5C	-1.90661043	-0.31227794	-1.11775465	Autosome	Autosome
GPRC5D	-6.15434794	-2.10061404	-3.40532952	Autosome	Autosome
GPRC6A	-6.30065172	-3.08580705	-5.5640599	Autosome	Autosome
GPRIN1	-2.3736353	-0.7344784	-1.44206016	Autosome	Autosome
GPRIN2	-6.20139842	-2.15972467	-3.58385299	Autosome	Autosome
GPRIN3	-5.87763078	-1.4476876	-2.01183485	Autosome	Autosome
GPS1	-1.19313576	-0.08460002	-0.51234837	Autosome	Autosome
GPS2	-1.90584352	-0.55128025	-1.24157462	Autosome	Autosome
GPSM1	-1.99817381	-0.9432406	-1.45619928	Autosome	Autosome
GPSM2	-6.07954834	-2.16959615	-3.47750269	Autosome	Autosome
GPSM3	-5.54306714	-0.32907178	-1.34672534	Autosome	Autosome
GPT	-6.03212377	-2.07811826	-3.03195694	Autosome	Autosome
GPT2	-1.24469322	-0.25229092	-0.51056379	Autosome	Autosome
GPX1	-6.17915816	-2.19732288	-4.25667992	Autosome	Autosome
GPX2	-6.23925955	-2.49029748	-4.08804455	Autosome	Autosome
GPX3	-1.61994306	-0.0808025	-0.70707349	Autosome	Autosome
GPX4	-5.94441714	-1.18630324	-1.82545287	Autosome	Autosome
GPX5	-3.10819606	-0.00451155	-0.84837674	Autosome	Autosome
GPX6	-6.18916018	-2.11734768	-3.66953057	Autosome	Autosome
GPX7	-6.11874713	-2.01062979	-3.21594167	Autosome	Autosome
GPX8	-6.05424394	-1.06184747	-1.80898851	Autosome	Autosome
GRAMD1A	-5.96807062	-2.26179706	-3.25079207	Autosome	Autosome
GRAMD1B	-1.57930436	-0.67238149	-1.14225532	Autosome	Autosome
GRAMD1C	-5.97557414	-1.99240057	-2.97836382	Autosome	Autosome
GRAMD2	-6.17093264	-2.21296407	-3.1550705	Autosome	Autosome
GRAMD3	-6.03427389	-1.96717928	-3.43235601	Autosome	Autosome
GRAMD4	-1.00624949	-0.06663182	-0.46052434	Autosome	Autosome
GRAP	-5.48648666	-0.00956864	-0.93981192	Autosome	Autosome
GRAP2	-2.57243858	-1.13179583	-1.62524433	Autosome	Autosome
GRASP	-1.35501813	-0.09566954	-0.69620596	Autosome	Autosome
GRB10	-2.07398031	-1.14545081	-1.53996686	Autosome	Autosome
GRB14	-5.91865595	-1.61869261	-2.32931954	Autosome	Autosome
GRB2	-1.33780868	-0.09799376	-0.66019848	Autosome	Autosome
GRB7	-6.01243544	-1.85647166	-2.61905889	Autosome	Autosome
GREB1	-2.00535716	-1.37916401	-1.63799051	Autosome	Autosome
GREB1L	-0.94336616	-0.05942179	-0.43275573	Autosome	Autosome
GREM1	-5.1648694	-0.00342522	-0.86992312	Autosome	Autosome
GREM2	-5.95539321	-0.54802718	-1.45421054	Autosome	Autosome
GRHL1	-1.46147326	-0.46794655	-0.9880808	Autosome	Autosome
GRHL2	-1.33959847	-0.40962572	-0.92717848	Autosome	Autosome
GRHL3	-1.20599419	-0.08295721	-0.57119774	Autosome	Autosome
GRHPR	-6.0665247	-1.79331646	-2.63502858	Autosome	Autosome
GRIA1	-0.97269647	-0.06048221	-0.38056194	Autosome	Autosome
GRIA2	-1.26432122	-0.25199933	-0.76559168	Autosome	Autosome
GRIA4	-1.63460879	-0.93334117	-1.31310456	Autosome	Autosome
GRID1	-1.58012791	-0.66684205	-1.1368985	Autosome	Autosome
GRID2	-1.33808982	-0.52638855	-0.95345379	Autosome	Autosome
GRIK1	-6.06331391	-2.04204507	-2.77046064	Autosome	Autosome
GRIK2	-1.64316521	-0.88005926	-1.29067246	Autosome	Autosome
GRIK3	-1.15001761	-0.21748293	-0.70073533	Autosome	Autosome
GRIK4	-1.75193274	-0.93801579	-1.36877836	Autosome	Autosome
GRIK5	-1.46651417	-0.61200975	-1.04641762	Autosome	Autosome
GRIN1	-1.6568133	-0.8159217	-1.26782943	Autosome	Autosome
GRIN2A	-1.4539022	-0.6019597	-1.06869612	Autosome	Autosome
GRIN2B	-0.93245807	-0.05746729	-0.42984538	Autosome	Autosome
GRIN2C	-6.0187191	-1.86283498	-2.64980626	Autosome	Autosome
GRIN2D	-1.11040303	-0.24188027	-0.46790976	Autosome	Autosome
GRIN3A	-2.3456366	-1.3166992	-1.68780911	Autosome	Autosome
GRIN3B	-5.92024142	-1.57782222	-2.16240136	Autosome	Autosome
GRINA	-1.79830691	-0.57186575	-1.23695649	Autosome	Autosome
GRIP1	-1.62925009	-0.96799313	-1.31261863	Autosome	Autosome
GRK1	-1.24341515	-0.08602437	-0.60895762	Autosome	Autosome
GRK4	-5.93822192	-1.73523608	-2.43947029	Autosome	Autosome
GRK5	-1.66609278	-0.70503955	-1.20360774	Autosome	Autosome
GRK6	-1.98144514	-1.02075048	-1.45510711	Autosome	Autosome
GRK7	-6.22816005	-2.39765488	-3.97886596	Autosome	Autosome
GRM1	-1.67337989	-0.8978984	-1.31333491	Autosome	Autosome
GRM2	-1.7738879	-0.75370195	-1.2720795	Autosome	Autosome
GRM3	-1.33061028	-0.27050712	-0.78138226	Autosome	Autosome
GRM4	-1.58269462	-0.67129173	-1.17036739	Autosome	Autosome
GRM5	-1.00177072	-0.06610721	-0.43927276	Autosome	Autosome
GRM6	-6.06876189	-2.13254307	-3.34005661	Autosome	Autosome
GRM7	-1.5875302	-0.67145083	-1.16413969	Autosome	Autosome
GRM8	-2.16003141	-1.35611749	-1.66323067	Autosome	Autosome
GRN	-1.69973593	-0.72030404	-1.24535109	Autosome	Autosome
GRP	-6.18561064	-0.72975123	-1.66793588	Autosome	Autosome
GRPEL1	-6.0316298	-1.40886791	-2.0032841	Autosome	Autosome
GRPEL2	-6.05339018	-1.68509437	-2.44193382	Autosome	Autosome
GRSF1	-5.81377477	-1.50840139	-2.18642315	Autosome	Autosome
GRTP1	-6.16948824	-2.09342091	-3.10779076	Autosome	Autosome
GRWD1	-6.03287672	-1.66783583	-2.37689139	Autosome	Autosome
GRXCR1	-6.0044051	-1.65301065	-2.41035667	Autosome	Autosome
GRXCR2	-6.1034137	-1.86359488	-2.81665558	Autosome	Autosome
GSAP	-6.04828434	-2.08025538	-3.12125063	Autosome	Autosome
GSC	-4.07805938	-0.00329159	-0.84843907	Autosome	Autosome
GSDMA	-6.13445018	-2.14260151	-3.32968617	Autosome	Autosome
GSDMC	-6.12339396	-2.06740886	-2.94512204	Autosome	Autosome
GSDMD	-6.14024837	-2.07232464	-3.07581776	Autosome	Autosome
GSE1	-1.18374308	-0.22934383	-0.71478051	Autosome	Autosome
GSG1	-6.15742375	-2.6722582	-4.96751113	Autosome	Autosome
GSG1L	-1.86864916	-0.32922122	-1.14161532	Autosome	Autosome
GSG2	-6.10178859	-2.03307015	-3.03154535	Autosome	Autosome
GSK3A	-1.14561638	-0.07953734	-0.59198611	Autosome	Autosome
GSK3B	-1.50497091	-0.48571485	-1.02285221	Autosome	Autosome
GSKIP	-4.79001129	-0.00390739	-0.89265119	Autosome	Autosome
GSN	-6.09294173	-2.11625128	-3.40704588	Autosome	Autosome
GSPT1	-1.16420659	-0.07980247	-0.58314009	Autosome	Autosome
GSR	-5.94314481	-1.63578928	-2.21834668	Autosome	Autosome
GSS	-5.77824416	-1.62298086	-2.21211973	Autosome	Autosome
GSTA1	-6.05323651	-1.32500449	-1.89763242	Autosome	Autosome
GSTA2	-6.19894998	-2.30032103	-3.55851492	Autosome	Autosome
GSTA3	-5.53763087	-0.63806491	-1.49991627	Autosome	Autosome
GSTA4	-1.54557403	-0.0870691	-0.7034541	Autosome	Autosome
GSTA5	-6.09078992	-2.21170691	-3.1419002	Autosome	Autosome
GSTCD	-4.14514738	-1.19491729	-1.78081535	Autosome	Autosome
GSTK1	-6.09728425	-2.05719444	-3.53829845	Autosome	Autosome
GSTM2	-6.19552144	-2.32147186	-3.58373938	Autosome	Autosome
GSTM3	-6.04954548	-1.68368837	-2.49094865	Autosome	Autosome
GSTM4	-6.1415541	-2.35271573	-3.52289939	Autosome	Autosome
GSTM5	-6.1451662	-2.20126541	-4.10701734	Autosome	Autosome
GSTO1	-6.08902641	-1.51980483	-2.13790158	Autosome	Autosome
GSTO2	-6.11994014	-2.08487735	-3.48824918	Autosome	Autosome
GSTP1	-5.57142514	-0.62962915	-1.50582203	Autosome	Autosome
GSTT1	-6.20708422	-2.28066088	-3.77102982	Autosome	Autosome
GSTT2B	-5.82960581	-0.09762042	-1.0564443	Autosome	Autosome
GSTZ1	-6.15053159	-2.07524165	-3.22832756	Autosome	Autosome
GSX1	-5.08698771	-0.00494916	-0.89903933	Autosome	Autosome
GSX2	-4.33952802	-0.01024697	-0.86877259	Autosome	Autosome
GTDC1	-6.07795507	-2.07580587	-3.01685176	Autosome	Autosome
GTF2A1	-1.29081995	-0.09156232	-0.6270348	Autosome	Autosome
GTF2A1L	-6.12916849	-2.17077892	-3.20458023	Autosome	Autosome
GTF2A2	-6.16791377	-1.65965131	-2.73206507	Autosome	Autosome
GTF2B	-1.97196193	-0.78227709	-1.3570449	Autosome	Autosome
GTF2E1	-1.57772148	-0.32897327	-0.98954298	Autosome	Autosome
GTF2E2	-2.52462176	-0.99982029	-1.56286311	Autosome	Autosome
GTF2F1	-6.18489344	-2.54410456	-3.86391512	Autosome	Autosome
GTF2F2	-1.78534735	-0.56670223	-1.20130574	Autosome	Autosome
GTF2H1	-1.50603528	-0.48549362	-1.02764415	Autosome	Autosome
GTF2H2	-5.74143374	-0.07582708	-1.03354452	Autosome	Autosome
GTF2H3	-6.07390855	-1.89297872	-3.08240496	Autosome	Autosome
GTF2H4	-2.66195672	-1.12736496	-1.64003481	Autosome	Autosome
GTF2H5	-6.19553642	-2.22797431	-4.07165322	Autosome	Autosome
GTF2I	-1.37386685	-0.28381182	-0.87678848	Autosome	Autosome
GTF2IRD1	-1.49795069	-0.72404144	-1.1214902	Autosome	Autosome
GTF2IRD2	-6.15361202	-2.06805503	-2.9884493	Autosome	Autosome
GTF2IRD2B	-3.38431919	-0.41162603	-1.38284889	Autosome	Autosome
GTF3A	-6.12620813	-1.88288911	-2.91489352	Autosome	Autosome
GTF3C1	-1.10268307	-0.38946699	-0.77384498	Autosome	Autosome
GTF3C2	-1.13458632	-0.3108846	-0.71925152	Autosome	Autosome
GTF3C3	-2.96069038	-1.31330223	-1.84191003	Autosome	Autosome
GTF3C4	-1.61848999	-0.52331115	-1.14546253	Autosome	Autosome
GTF3C5	-3.98736811	-1.09129063	-1.75511064	Autosome	Autosome
GTF3C6	-6.01547859	-1.38025951	-1.95699839	Autosome	Autosome
GTPBP1	-1.41091714	-0.29207313	-0.86251378	Autosome	Autosome
GTPBP10	-6.04803194	-1.76316223	-2.77043132	Autosome	Autosome
GTPBP2	-1.68101191	-0.82536484	-1.25431127	Autosome	Autosome
GTPBP3	-4.77520584	-0.9933479	-1.65892905	Autosome	Autosome
GTPBP4	-0.99615174	-0.06305433	-0.4263656	Autosome	Autosome
GTPBP8	-6.08781352	-1.68364461	-2.32717614	Autosome	Autosome
GTSE1	-5.53542376	-1.35123927	-1.92600967	Autosome	Autosome
GTSF1	-5.34038541	-0.83069373	-1.59397587	Autosome	Autosome
GTSF1L	-6.22109106	-2.22041766	-3.99606499	Autosome	Autosome
GUCA1A	-6.11249496	-1.5578347	-2.41341498	Autosome	Autosome
GUCA1B	-6.06340008	-2.00302225	-3.07687369	Autosome	Autosome
GUCA2A	-5.81660151	-0.10457539	-1.03504118	Autosome	Autosome
GUCA2B	-5.52116209	-0.01713946	-0.94816816	Autosome	Autosome
GUCD1	-5.81351044	-0.97650715	-1.6907052	Autosome	Autosome
GUCY1A2	-2.09543637	-1.15430546	-1.55692289	Autosome	Autosome
GUCY1A3	-4.72791972	-1.18664419	-1.85842043	Autosome	Autosome
GUCY1B3	-2.15739958	-1.10564344	-1.54678286	Autosome	Autosome
GUCY2C	-5.79289064	-1.75015638	-2.47899182	Autosome	Autosome
GUCY2D	-5.16001647	-1.31713844	-2.02387463	Autosome	Autosome
GUF1	-6.12556334	-2.20151494	-3.57220485	Autosome	Autosome
GUK1	-5.61133517	-0.6511877	-1.5275186	Autosome	Autosome
GULP1	-1.44050361	-0.09432404	-0.7049511	Autosome	Autosome
GUSB	-6.11660828	-2.18030903	-3.66435461	Autosome	Autosome
GXYLT1	-2.35114661	-1.01572021	-1.54654324	Autosome	Autosome
GXYLT2	-6.00383348	-1.68632165	-2.29014505	Autosome	Autosome
GYG1	-6.11188691	-1.94303171	-2.77822032	Autosome	Autosome
GYLTL1B	-5.84657183	-1.6398531	-2.21029749	Autosome	Autosome
GYPA	-6.10976696	-1.70875525	-2.72448401	Autosome	Autosome
GYPB	-6.11859261	-1.12130192	-1.97169315	Autosome	Autosome
GYPC	-6.20699515	-2.28253349	-4.80211488	Autosome	Autosome
GYPE	-6.07550259	-1.50022132	-2.46387728	Autosome	Autosome
GYS1	-1.96538194	-1.19868567	-1.54116055	Autosome	Autosome
GYS2	-6.04323581	-2.04550922	-3.20008019	Autosome	Autosome
GZF1	-4.44878735	-1.05115424	-1.68431252	Autosome	Autosome
GZMA	-6.09918379	-1.58854232	-2.34598472	Autosome	Autosome
GZMB	-6.20543355	-2.31073167	-3.7624064	Autosome	Autosome
GZMH	-6.21698721	-2.07456602	-3.54208843	Autosome	Autosome
GZMK	-1.50396669	-0.09271711	-0.70908626	Autosome	Autosome
GZMM	-5.92369855	-0.52213377	-1.45164859	Autosome	Autosome
H1F0	-5.89090761	-0.1437895	-1.08172402	Autosome	Autosome
H1FOO	-6.04792523	-1.06576119	-1.7953295	Autosome	Autosome
H1FX	-5.75739581	-0.07198477	-1.01662145	Autosome	Autosome
H2AFJ	-5.88706245	-0.12344704	-1.04167008	Autosome	Autosome
H2AFV	-5.35136833	-0.00469062	-0.95511806	Autosome	Autosome
H2AFX	-6.035817	-0.21193759	-1.10756693	Autosome	Autosome
H2AFY	-1.58442905	-0.08335066	-0.71501013	Autosome	Autosome
H2AFY2	-1.3826242	-0.09441425	-0.72982202	Autosome	Autosome
H2AFZ	-4.6777805	-0.00672855	-0.88608518	Autosome	Autosome
H3F3A	-6.07536603	-1.09333177	-1.81164633	Autosome	Autosome
H3F3B	-5.49211843	-0.00909552	-0.95303615	Autosome	Autosome
H6PD	-6.04607278	-1.85916715	-2.68022602	Autosome	Autosome
HAAO	-6.03782498	-1.78434714	-2.59522046	Autosome	Autosome
HABP2	-6.14759271	-2.5728976	-3.76774067	Autosome	Autosome
HABP4	-2.04079733	-0.77840751	-1.38002388	Autosome	Autosome
HACE1	-1.72376956	-1.02337596	-1.37409831	Autosome	Autosome
HACL1	-6.18106802	-2.22192524	-3.8369419	Autosome	Autosome
HADH	-5.66018977	-1.18388987	-1.80198028	Autosome	Autosome
HADHA	-5.78785682	-1.53058119	-2.2223249	Autosome	Autosome
HADHB	-5.95156598	-1.76975327	-2.4878558	Autosome	Autosome
HAGH	-5.95701934	-1.30325448	-1.89618049	Autosome	Autosome
HAGHL	-5.67509311	-0.32720578	-1.34674453	Autosome	Autosome
HAL	-6.02491219	-2.13303663	-3.48801504	Autosome	Autosome
HAMP	-6.08801613	-0.81106966	-1.8456102	Autosome	Autosome
HAND1	-5.49238885	-0.02168601	-0.96646464	Autosome	Autosome
HAND2	-5.52571089	-0.02649623	-0.94944135	Autosome	Autosome
HAO1	-6.10251084	-1.92796668	-2.81999157	Autosome	Autosome
HAO2	-6.14257927	-2.16751295	-3.38248339	Autosome	Autosome
HAP1	-6.13677158	-2.1130136	-3.39587096	Autosome	Autosome
HAPLN1	-1.32356261	-0.09428578	-0.67792504	Autosome	Autosome
HAPLN2	-6.04628968	-1.54977173	-2.11968854	Autosome	Autosome
HAPLN3	-6.00330474	-1.54509529	-2.13408379	Autosome	Autosome
HAPLN4	-1.31231622	-0.09777218	-0.6354713	Autosome	Autosome
HARBI1	-6.19109193	-2.22021728	-3.37488427	Autosome	Autosome
HARS	-6.08969088	-2.04437288	-3.0008495	Autosome	Autosome
HARS2	-6.16843123	-2.22204881	-3.50308716	Autosome	Autosome
HAS1	-6.09627742	-1.9079011	-2.78930493	Autosome	Autosome
HAS2	-1.15715241	-0.08034979	-0.51314222	Autosome	Autosome
HAS3	-1.3692656	-0.28430104	-0.86856629	Autosome	Autosome
HAT1	-1.72157696	-0.56232375	-1.16664033	Autosome	Autosome
HAUS1	-6.10933989	-2.0513429	-3.37975432	Autosome	Autosome
HAUS2	-6.03252765	-1.27422681	-1.91724044	Autosome	Autosome
HAUS3	-6.09064513	-1.93422023	-2.87416796	Autosome	Autosome
HAUS4	-2.31708846	-0.75146996	-1.43191185	Autosome	Autosome
HAUS5	-5.18262047	-1.37516182	-2.04290732	Autosome	Autosome
HAUS6	-6.10798406	-2.18627653	-3.4562666	Autosome	Autosome
HAUS8	-6.12498353	-2.02524236	-3.12530558	Autosome	Autosome
HAVCR1	-5.95235022	-1.46539045	-2.05925277	Autosome	Autosome
HAVCR2	-6.17045584	-2.15324909	-3.36447383	Autosome	Autosome
HAX1	-6.10916496	-1.92353392	-3.08452353	Autosome	Autosome
HBA1	-6.25461023	-2.33031107	-4.47996082	Autosome	Autosome
HBD	-6.19499493	-2.39817885	-4.44659193	Autosome	Autosome
HBE1	-5.49831863	-0.00963829	-0.95497781	Autosome	Autosome
HBEGF	-6.07610535	-0.94742869	-1.73280098	Autosome	Autosome
HBG1	-6.01698116	-0.20929194	-1.1228956	Autosome	Autosome
HBG2	-5.7873229	-0.09406777	-1.04025004	Autosome	Autosome
HBP1	-4.14735218	-1.03167139	-1.67646871	Autosome	Autosome
HBS1L	-3.68091915	-1.32265937	-1.84361116	Autosome	Autosome
HBZ	-6.19462478	-1.14667561	-3.23557608	Autosome	Autosome
HCAR1	-4.16306946	-0.01103614	-0.83346087	Autosome	Autosome
HCAR2	-6.01170286	-0.84148577	-1.63726743	Autosome	Autosome
HCAR3	-6.10920243	-0.97451216	-1.75548777	Autosome	Autosome
HCFC1R1	-6.2078182	-2.02590052	-3.78728377	Autosome	Autosome
HCFC2	-1.03728996	-0.06944739	-0.46227589	Autosome	Autosome
HCK	-1.99806699	-1.08147471	-1.49283691	Autosome	Autosome
HCLS1	-6.06828508	-2.16114368	-3.00929644	Autosome	Autosome
HCN1	-1.26574838	-0.25359642	-0.77385813	Autosome	Autosome
HCN2	-1.89544146	-0.56573357	-1.2762645	Autosome	Autosome
HCN3	-5.80979841	-1.55639745	-2.13635607	Autosome	Autosome
HCN4	-1.37408262	-0.28709221	-0.85589808	Autosome	Autosome
HCRT	-6.11813992	-0.25628488	-1.16896295	Autosome	Autosome
HCRTR1	-6.1630327	-2.18225551	-3.45509339	Autosome	Autosome
HCRTR2	-3.73058561	-1.02859725	-1.65645654	Autosome	Autosome
HCST	-5.6982225	-0.05846263	-1.0119264	Autosome	Autosome
HDAC1	-1.54793519	-0.5022129	-1.0709921	Autosome	Autosome
HDAC10	-6.12519515	-2.2344998	-3.57029497	Autosome	Autosome
HDAC11	-2.35502973	-0.89522706	-1.49467524	Autosome	Autosome
HDAC2	-1.13375075	-0.07659547	-0.51494436	Autosome	Autosome
HDAC3	-1.12730027	-0.07339082	-0.47206191	Autosome	Autosome
HDAC4	-0.93621037	-0.0577647	-0.37670347	Autosome	Autosome
HDAC5	-0.95500425	-0.06056486	-0.35836664	Autosome	Autosome
HDAC7	-1.18919113	-0.22524701	-0.69558385	Autosome	Autosome
HDAC9	-1.97998242	-1.34531564	-1.62293117	Autosome	Autosome
HDC	-1.9043717	-1.05296478	-1.47327959	Autosome	Autosome
HDDC2	-6.07538001	-1.77249938	-2.61469059	Autosome	Autosome
HDDC3	-6.21932415	-2.37886859	-4.25926215	Autosome	Autosome
HDGF	-1.51952746	-0.08511075	-0.66899191	Autosome	Autosome
HDGFL1	-2.88945937	-0.00619588	-0.82285924	Autosome	Autosome
HDGFRP2	-1.35829391	-0.27740708	-0.82962684	Autosome	Autosome
HDGFRP3	-1.58962565	-0.07899166	-0.70321064	Autosome	Autosome
HDHD2	-6.22838279	-2.28602979	-3.61673386	Autosome	Autosome
HDHD3	-6.18411601	-2.07897566	-3.9868511	Autosome	Autosome
HDLBP	-1.36603445	-0.54739	-0.95909609	Autosome	Autosome
HEATR1	-0.91266676	-0.14667566	-0.48178282	Autosome	Autosome
HEATR2	-4.74245883	-1.20751916	-1.8814161	Autosome	Autosome
HEATR3	-5.79902667	-1.45536485	-2.02204245	Autosome	Autosome
HEATR4	-6.00986741	-2.03281789	-3.05953394	Autosome	Autosome
HEATR5B	-2.04003021	-1.49344242	-1.73253835	Autosome	Autosome
HEATR6	-5.94569369	-1.92532054	-2.77383657	Autosome	Autosome
HEBP1	-6.13273297	-1.63416244	-2.44552492	Autosome	Autosome
HEBP2	-5.99478293	-1.01023296	-1.74868481	Autosome	Autosome
HECA	-3.71438303	-0.40486075	-1.38772223	Autosome	Autosome
HECTD1	-1.14699431	-0.57236535	-0.88630357	Autosome	Autosome
HECTD2	-1.37424598	-0.42787017	-0.92896728	Autosome	Autosome
HECTD3	-2.02340806	-1.25192607	-1.5737207	Autosome	Autosome
HECTD4	-1.38155954	-0.95323007	-1.18534874	Autosome	Autosome
HECW1	-1.39792326	-0.8058311	-1.11868132	Autosome	Autosome
HECW2	-1.44201585	-0.83959068	-1.15963602	Autosome	Autosome
HEG1	-2.10325232	-1.35205191	-1.63830816	Autosome	Autosome
HELB	-6.00304793	-1.87963096	-2.8984385	Autosome	Autosome
HELLS	-1.43104842	-0.67746592	-1.08283944	Autosome	Autosome
HELQ	-6.07353491	-2.02987801	-3.31810528	Autosome	Autosome
HELT	-6.18302997	-2.30208017	-4.16346124	Autosome	Autosome
HELZ	-0.91325386	-0.1486525	-0.52480617	Autosome	Autosome
HELZ2	-3.45937642	-1.49363716	-2.00871842	Autosome	Autosome
HEMGN	-6.09633101	-2.12232922	-3.1293517	Autosome	Autosome
HEMK1	-5.51543007	-1.2993354	-1.88082163	Autosome	Autosome
HENMT1	-6.1465499	-1.95304112	-3.36525841	Autosome	Autosome
HEPACAM	-1.31216602	-0.09331898	-0.65206549	Autosome	Autosome
HEPACAM2	-6.2098975	-2.29653156	-3.6875456	Autosome	Autosome
HEPHL1	-5.97507132	-2.07161563	-3.3583356	Autosome	Autosome
HERC1	-1.32415935	-0.95966733	-1.13366018	Autosome	Autosome
HERC2	-1.25718452	-0.83555565	-1.05118582	Autosome	Autosome
HERC3	-1.94807228	-1.22576543	-1.5532112	Autosome	Autosome
HERC4	-1.77019767	-1.00944779	-1.36725345	Autosome	Autosome
HERC5	-5.4891997	-1.3947565	-2.09948227	Autosome	Autosome
HERC6	-6.03800934	-2.22530017	-3.3080427	Autosome	Autosome
HERPUD1	-1.25899274	-0.08987011	-0.57316707	Autosome	Autosome
HERPUD2	-1.20516991	-0.08778382	-0.5157339	Autosome	Autosome
HES1	-3.36474214	-0.00734696	-0.8264795	Autosome	Autosome
HES2	-5.66374655	-0.05716324	-0.96853381	Autosome	Autosome
HES3	-5.86119314	-0.11941861	-1.04876266	Autosome	Autosome
HES5	-5.88164247	-0.13858211	-1.02749507	Autosome	Autosome
HES6	-5.73809557	-0.07128085	-1.00696421	Autosome	Autosome
HES7	-5.3789264	-0.00447616	-0.98107243	Autosome	Autosome
HESX1	-5.92865735	-1.13743164	-1.79428233	Autosome	Autosome
HEXA	-6.04915093	-2.07888161	-3.49704568	Autosome	Autosome
HEXB	-5.90159379	-1.72800994	-2.30902242	Autosome	Autosome
HEXDC	-6.07564303	-2.02322172	-2.99084671	Autosome	Autosome
HEXIM1	-1.57802438	-0.08503007	-0.73195499	Autosome	Autosome
HEXIM2	-6.11676906	-1.78386325	-2.76492493	Autosome	Autosome
HEY1	-1.715719	-0.06477294	-0.76676975	Autosome	Autosome
HEY2	-1.47095026	-0.08850596	-0.69555715	Autosome	Autosome
HEYL	-6.08929491	-1.81644315	-2.64423988	Autosome	Autosome
HFE	-5.88390869	-1.43868701	-2.00450872	Autosome	Autosome
HFE2	-5.4712909	-1.09135082	-1.73476872	Autosome	Autosome
HFM1	-5.84069826	-1.87543721	-2.81954698	Autosome	Autosome
HGD	-6.15879727	-2.19972772	-3.24829317	Autosome	Autosome
HGF	-1.21381583	-0.34839101	-0.80755803	Autosome	Autosome
HGFAC	-6.17536774	-2.19139932	-3.79038664	Autosome	Autosome
HGS	-1.80448734	-0.96484636	-1.37763075	Autosome	Autosome
HGSNAT	-5.39038529	-1.48513499	-2.04045774	Autosome	Autosome
HHAT	-5.50786515	-1.40026796	-1.96981451	Autosome	Autosome
HHATL	-5.97239908	-1.84933007	-2.68660859	Autosome	Autosome
HHEX	-1.83167873	-0.04669015	-0.77943325	Autosome	Autosome
HHIP	-1.58607111	-0.51460551	-1.10830835	Autosome	Autosome
HHIPL1	-6.09405871	-1.9383337	-2.67506511	Autosome	Autosome
HHIPL2	-6.15019159	-2.18930797	-3.31151127	Autosome	Autosome
HHLA1	-6.17020566	-2.21751527	-3.51107454	Autosome	Autosome
HHLA2	-6.17602386	-2.56092795	-4.46878597	Autosome	Autosome
HHLA3	-6.24587113	-2.30976964	-4.39501654	Autosome	Autosome
HIAT1	-1.5574425	-0.50445407	-1.06235494	Autosome	Autosome
HIATL1	-2.17223396	-0.90943016	-1.45941303	Autosome	Autosome
HIATL2	-5.56526596	-0.03002135	-0.96898109	Autosome	Autosome
HIBADH	-3.59608057	-0.40559713	-1.38602738	Autosome	Autosome
HIBCH	-5.93535416	-1.63879828	-2.36960671	Autosome	Autosome
HIC1	-1.6015663	-0.07899945	-0.70296076	Autosome	Autosome
HIC2	-1.38738093	-0.09910631	-0.72731442	Autosome	Autosome
HID1	-5.78783337	-1.60270606	-2.18276447	Autosome	Autosome
HIF1A	-1.75785053	-0.9997831	-1.38269771	Autosome	Autosome
HIF1AN	-2.07617198	-0.77092227	-1.38433592	Autosome	Autosome
HIF3A	-2.60284174	-0.99255492	-1.57248339	Autosome	Autosome
HIGD1A	-6.16897593	-1.72687372	-2.54484775	Autosome	Autosome
HIGD1B	-5.98380352	-0.54738855	-1.48014491	Autosome	Autosome
HIGD1C	-6.12799606	-1.47956895	-2.39755701	Autosome	Autosome
HIGD2A	-5.99253462	-0.19005385	-1.14728591	Autosome	Autosome
HILPDA	-6.2368914	-0.41152673	-3.9194266	Autosome	Autosome
HINFP	-1.52518464	-0.49908459	-1.01406192	Autosome	Autosome
HINT1	-6.14728462	-1.54194152	-2.49642387	Autosome	Autosome
HINT2	-6.18119128	-2.22333842	-4.23385335	Autosome	Autosome
HINT3	-6.14102417	-1.8180048	-3.42711341	Autosome	Autosome
HIP1	-6.06104967	-2.37811576	-3.76573118	Autosome	Autosome
HIP1R	-5.93183865	-1.84707508	-2.6406248	Autosome	Autosome
HIPK1	-0.92272884	-0.05671056	-0.42688325	Autosome	Autosome
HIPK2	-1.16674646	-0.21965488	-0.68408593	Autosome	Autosome
HIPK3	-1.58955902	-0.90286991	-1.28193106	Autosome	Autosome
HIPK4	-3.28839099	-0.94543542	-1.60022985	Autosome	Autosome
HIRA	-0.89231764	-0.05102597	-0.38615248	Autosome	Autosome
HIRIP3	-1.64640451	-0.54180821	-1.12588242	Autosome	Autosome
HIST1H1A	-6.23626303	-2.27551602	-4.21190344	Autosome	Autosome
HIST1H1B	-6.00456731	-0.19964411	-1.14785259	Autosome	Autosome
HIST1H1C	-6.07420306	-0.2292365	-1.17727455	Autosome	Autosome
HIST1H1D	-6.15884793	-0.993339	-2.17958762	Autosome	Autosome
HIST1H1E	-6.04931414	-0.21706074	-1.16888219	Autosome	Autosome
HIST1H2AA	-6.2127967	-1.21507423	-2.71775747	Autosome	Autosome
HIST1H2AB	-6.19851931	-1.89897407	-4.47093429	Autosome	Autosome
HIST1H2AC	-5.93857688	-0.16851173	-1.11150865	Autosome	Autosome
HIST1H2AE	-6.16829318	-1.41804899	-3.83997477	Autosome	Autosome
HIST1H2AG	-6.20292913	-1.89541991	-4.19128362	Autosome	Autosome
HIST1H2AI	-6.05666509	-0.21552057	-1.10974466	Autosome	Autosome
HIST1H2AJ	-6.15990506	-1.45212542	-5.00908267	Autosome	Autosome
HIST1H2AK	-6.16731472	-1.29829573	-2.27736017	Autosome	Autosome
HIST1H2AL	-6.12386688	-0.88685693	-1.9353329	Autosome	Autosome
HIST1H2AM	-6.17442037	-1.0477796	-2.07410056	Autosome	Autosome
HIST1H2BB	-6.08529682	-0.24599988	-1.21870301	Autosome	Autosome
HIST1H2BC	-6.05612939	-0.23795378	-1.14972253	Autosome	Autosome
HIST1H2BD	-6.06036411	-0.2384134	-1.20120856	Autosome	Autosome
HIST1H2BF	-6.20754106	-2.06553286	-3.36455393	Autosome	Autosome
HIST1H2BH	-6.20402903	-2.09037143	-4.21839178	Autosome	Autosome
HIST1H2BI	-6.15240561	-0.96534924	-2.25113544	Autosome	Autosome
HIST1H2BJ	-6.03895281	-0.22138672	-1.08620071	Autosome	Autosome
HIST1H2BK	-6.18340883	-1.44741146	-3.93434322	Autosome	Autosome
HIST1H2BM	-6.21154606	-1.91908317	-3.96603387	Autosome	Autosome
HIST1H2BN	-6.05052149	-0.21492055	-1.14177028	Autosome	Autosome
HIST1H2BO	-6.18900809	-2.09204865	-4.34702834	Autosome	Autosome
HIST1H3A	-6.2332945	-2.10130512	-4.43195203	Autosome	Autosome
HIST1H3B	-6.20651015	-1.70807342	-3.85645613	Autosome	Autosome
HIST1H3C	-5.60847882	-0.04269778	-0.99281156	Autosome	Autosome
HIST1H3D	-6.18130111	-1.70860656	-3.77580667	Autosome	Autosome
HIST1H3E	-6.18381397	-2.26312981	-3.97901902	Autosome	Autosome
HIST1H3F	-5.94938382	-0.15888571	-1.09317757	Autosome	Autosome
HIST1H3G	-6.18797398	-1.73780396	-2.92770728	Autosome	Autosome
HIST1H3H	-6.14908396	-1.39604588	-4.62241952	Autosome	Autosome
HIST1H3I	-6.06831577	-0.80458633	-1.87933256	Autosome	Autosome
HIST1H3J	-5.92306991	-0.16077042	-1.10849706	Autosome	Autosome
HIST1H4C	-6.20877558	-2.07215909	-3.37391203	Autosome	Autosome
HIST1H4F	-6.13518403	-0.28387044	-1.23355172	Autosome	Autosome
HIST1H4G	-6.16685693	-0.33226219	-1.22989215	Autosome	Autosome
HIST1H4I	-6.16306137	-0.32207773	-1.2772672	Autosome	Autosome
HIST1H4J	-6.19142404	-0.34548674	-1.30739068	Autosome	Autosome
HIST1H4K	-6.18685994	-1.22143432	-4.34610459	Autosome	Autosome
HIST1H4L	-6.08538323	-0.25118019	-1.16844063	Autosome	Autosome
HIST2H2AB	-5.92808061	-0.15139153	-1.06106871	Autosome	Autosome
HIST2H2AC	-5.97541577	-0.18285732	-1.152903	Autosome	Autosome
HIST2H2BE	-6.05825664	-0.22407187	-1.16832388	Autosome	Autosome
HIST2H2BF	-6.18163825	-0.96559823	-2.39242544	Autosome	Autosome
HIST2H3PS2	-6.06407548	-0.23140202	-1.13884755	Autosome	Autosome
HIST3H2A	-6.05626602	-0.23759477	-1.16538393	Autosome	Autosome
HIST3H3	-6.24258566	-2.34263029	-4.52724243	Autosome	Autosome
HIST4H4	-6.14948417	-1.05537574	-5.1047236	Autosome	Autosome
HIVEP1	-1.33925623	-0.67009094	-1.00753523	Autosome	Autosome
HIVEP2	-0.77910697	-0.04188239	-0.33959413	Autosome	Autosome
HIVEP3	-1.96365926	-1.36522524	-1.62196164	Autosome	Autosome
HJURP	-5.8159316	-1.48736807	-2.17734542	Autosome	Autosome
HK1	-1.69052293	-0.96251698	-1.36048333	Autosome	Autosome
HK2	-1.5879124	-0.77929361	-1.22564849	Autosome	Autosome
HK3	-6.05902778	-2.03816615	-3.67247088	Autosome	Autosome
HKDC1	-6.07005009	-2.12308783	-3.34196037	Autosome	Autosome
HKR1	-6.07672906	-2.33056021	-3.77396595	Autosome	Autosome
HLA-A	-6.21448972	-4.05903334	-4.88797938	Autosome	Autosome
HLA-B	-6.24791307	-3.56990292	-4.75302675	Autosome	Autosome
HLA-C	-5.56996141	-1.0220043	-1.6986281	Autosome	Autosome
HLA-DMA	-1.6385508	-0.07562579	-0.75420667	Autosome	Autosome
HLA-DMB	-6.09657619	-1.76775565	-2.88008641	Autosome	Autosome
HLA-DOA	-6.12891889	-1.6579514	-2.62242226	Autosome	Autosome
HLA-DOB	-2.38630029	-0.19995108	-1.17361868	Autosome	Autosome
HLA-DPA1	-6.17593319	-2.16215993	-3.60905128	Autosome	Autosome
HLA-DQA1	-6.12014321	-1.58574761	-2.52729457	Autosome	Autosome
HLA-DQA2	-6.1782483	-2.29450908	-4.14415101	Autosome	Autosome
HLA-DQB2	-6.12906329	-1.96090972	-3.37517739	Autosome	Autosome
HLA-DRA	-4.79660506	-0.50185286	-1.43251531	Autosome	Autosome
HLA-E	-5.88000537	-1.39095282	-1.96564131	Autosome	Autosome
HLA-F	-5.6577569	-1.04875192	-1.71599579	Autosome	Autosome
HLA-G	-6.09964255	-2.20675912	-3.38052246	Autosome	Autosome
HLCS	-5.47751768	-1.39162019	-1.96182207	Autosome	Autosome
HLF	-2.31661877	-0.00300112	-0.79291425	Autosome	Autosome
HLTF	-6.04095009	-2.05123433	-3.53619139	Autosome	Autosome
HLX	-1.42477484	-0.10014203	-0.72467529	Autosome	Autosome
HM13	-1.6153702	-0.33690699	-1.0022167	Autosome	Autosome
HMBOX1	-1.0495275	-0.06966325	-0.49851785	Autosome	Autosome
HMBS	-1.19035695	-0.08782509	-0.54811856	Autosome	Autosome
HMCES	-5.90089224	-1.50256268	-2.07316365	Autosome	Autosome
HMCN1	-1.85353292	-1.50332894	-1.65970858	Autosome	Autosome
HMG20A	-1.42357441	-0.29791504	-0.89936279	Autosome	Autosome
HMG20B	-2.28392151	-0.23785534	-1.17816994	Autosome	Autosome
HMGA1	-4.35332081	-0.00874588	-0.86447377	Autosome	Autosome
HMGA2	-5.23119813	-0.0079235	-0.90008023	Autosome	Autosome
HMGB1	-5.64527023	-0.66315968	-1.52014883	Autosome	Autosome
HMGB2	-1.79677118	-0.04059198	-0.78271932	Autosome	Autosome
HMGB4	-6.05288009	-0.22923806	-1.1356175	Autosome	Autosome
HMGCL	-6.08722799	-1.8086384	-2.87993293	Autosome	Autosome
HMGCLL1	-6.16352743	-2.16165329	-3.56755951	Autosome	Autosome
HMGCR	-1.32683929	-0.39860755	-0.885705	Autosome	Autosome
HMGCS1	-1.23600965	-0.08854431	-0.57531076	Autosome	Autosome
HMGCS2	-6.06631944	-1.92690642	-2.7414624	Autosome	Autosome
HMGN1	-6.00472963	-0.56572188	-1.49426505	Autosome	Autosome
HMGN2	-5.22614631	-0.00597419	-0.90620065	Autosome	Autosome
HMGN3	-6.08223224	-1.40200993	-2.14851741	Autosome	Autosome
HMGN4	-6.26236142	-0.40469604	-1.58661616	Autosome	Autosome
HMGXB4	-1.87284439	-0.89020843	-1.38202521	Autosome	Autosome
HMHA1	-1.93582056	-1.15711611	-1.53137716	Autosome	Autosome
HMHB1	-6.20077187	-0.38628191	-1.75151346	Autosome	Autosome
HMMR	-5.98021351	-2.07232205	-3.48014609	Autosome	Autosome
HMOX1	-6.2226026	-2.29624071	-3.63358337	Autosome	Autosome
HMOX2	-6.21644637	-2.30969901	-3.58697349	Autosome	Autosome
HMSD	-6.17747009	-1.66615785	-2.78454011	Autosome	Autosome
HMX1	-5.86034306	-0.13172405	-1.06823126	Autosome	Autosome
HMX2	-6.20660034	-2.0262166	-3.5409422	Autosome	Autosome
HMX3	-4.54907139	-0.01015107	-0.87700811	Autosome	Autosome
HN1	-6.12360992	-1.60418938	-2.75272283	Autosome	Autosome
HN1L	-5.63072978	-0.37254011	-1.36958163	Autosome	Autosome
HNF1A	-1.56136806	-0.50717938	-1.09367578	Autosome	Autosome
HNF1B	-1.08725839	-0.07074967	-0.50697829	Autosome	Autosome
HNF4A	-1.6346038	-0.53138626	-1.12811342	Autosome	Autosome
HNF4G	-2.48759807	-0.71265693	-1.44359021	Autosome	Autosome
HNMT	-5.99231228	-1.23185981	-1.95718505	Autosome	Autosome
HNRNPA0	-4.29483791	-0.00789504	-0.85160188	Autosome	Autosome
HNRNPA1	-1.2524608	-0.08906838	-0.6103699	Autosome	Autosome
HNRNPA1L2	-6.14201196	-0.2877892	-1.21768936	Autosome	Autosome
HNRNPA2B1	-1.26630572	-0.09338577	-0.61169443	Autosome	Autosome
HNRNPA3	-1.2584079	-0.08653973	-0.63827533	Autosome	Autosome
HNRNPAB	-1.5646477	-0.33401895	-0.99799081	Autosome	Autosome
HNRNPC	-1.28592263	-0.09209131	-0.64898056	Autosome	Autosome
HNRNPCL1	-6.182683	-0.34858832	-1.28217005	Autosome	Autosome
HNRNPD	-1.25717437	-0.08608988	-0.61499095	Autosome	Autosome
HNRNPDL	-4.16619057	-0.95882329	-1.63897726	Autosome	Autosome
HNRNPF	-1.64335794	-0.07278911	-0.73291882	Autosome	Autosome
HNRNPH1	-1.13964463	-0.07857898	-0.47679216	Autosome	Autosome
HNRNPH3	-1.33670923	-0.27534504	-0.8405914	Autosome	Autosome
HNRNPK	-1.10281661	-0.07577914	-0.52679035	Autosome	Autosome
HNRNPL	-1.22650981	-0.08688431	-0.56571232	Autosome	Autosome
HNRNPLL	-1.93659573	-1.00791284	-1.4474834	Autosome	Autosome
HNRNPM	-1.05898531	-0.07125718	-0.501412	Autosome	Autosome
HNRNPR	-6.03866085	-2.0563684	-3.25597254	Autosome	Autosome
HNRNPU	-0.99760534	-0.06570835	-0.42738666	Autosome	Autosome
HNRNPUL1	-0.9048061	-0.05411415	-0.39193583	Autosome	Autosome
HNRNPUL2	-1.47792628	-0.70774967	-1.11445856	Autosome	Autosome
HOGA1	-6.21685553	-2.31731573	-3.60997458	Autosome	Autosome
HOMER1	-1.29156908	-0.09567262	-0.58103646	Autosome	Autosome
HOMER2	-5.50556152	-1.20255528	-1.8114832	Autosome	Autosome
HOMER3	-1.65436336	-0.33871374	-1.01595352	Autosome	Autosome
HOMEZ	-2.19516539	-0.91663143	-1.47591598	Autosome	Autosome
HOOK1	-5.3194128	-1.36877519	-2.06045333	Autosome	Autosome
HOOK2	-6.03241244	-2.00991565	-3.14315713	Autosome	Autosome
HOOK3	-1.15284152	-0.21456802	-0.68998785	Autosome	Autosome
HOPX	-5.5551853	-0.04058317	-0.98662139	Autosome	Autosome
HORMAD1	-1.27306951	-0.08850584	-0.56451149	Autosome	Autosome
HORMAD2	-6.20883086	-2.30847439	-3.79182361	Autosome	Autosome
HOXA1	-1.5094877	-0.08484962	-0.68362692	Autosome	Autosome
HOXA10	-1.77733042	-0.05348464	-0.77938042	Autosome	Autosome
HOXA11	-1.97989893	-0.01640459	-0.82695202	Autosome	Autosome
HOXA13	-2.12738521	-0.00328993	-0.80090938	Autosome	Autosome
HOXA2	-5.9542429	-1.16626571	-1.81543947	Autosome	Autosome
HOXA3	-1.47217072	-0.09028868	-0.69635632	Autosome	Autosome
HOXA4	-5.95085732	-1.16258819	-1.81250227	Autosome	Autosome
HOXA5	-5.70341818	-0.40450555	-1.36376412	Autosome	Autosome
HOXA6	-6.0902697	-1.56263517	-2.32553866	Autosome	Autosome
HOXA7	-6.19666419	-1.97298821	-3.39187936	Autosome	Autosome
HOXA9	-6.15379584	-2.03804573	-3.18062711	Autosome	Autosome
HOXB1	-4.77084143	-0.73995509	-1.54453121	Autosome	Autosome
HOXB13	-6.1857998	-2.25493677	-3.62697981	Autosome	Autosome
HOXB2	-6.09150352	-1.48004987	-2.28548523	Autosome	Autosome
HOXB3	-1.74171258	-0.06086465	-0.79061049	Autosome	Autosome
HOXB4	-4.49214854	-0.01455195	-0.88095103	Autosome	Autosome
HOXB5	-4.14027947	-0.00725794	-0.86236584	Autosome	Autosome
HOXB6	-6.11610644	-1.58808725	-2.29777679	Autosome	Autosome
HOXB7	-6.0647652	-1.36333279	-1.96316115	Autosome	Autosome
HOXB8	-1.87806346	-0.03438949	-0.76702849	Autosome	Autosome
HOXB9	-4.01561801	-0.00559328	-0.8557611	Autosome	Autosome
HOXC10	-1.92240637	-0.03117709	-0.79824911	Autosome	Autosome
HOXC11	-6.23629717	-2.41410203	-3.61587367	Autosome	Autosome
HOXC12	-6.22478862	-2.35275627	-4.1542063	Autosome	Autosome
HOXC13	-6.10826067	-2.06413273	-3.7498417	Autosome	Autosome
HOXC5	-6.22702991	-2.4648774	-4.01585148	Autosome	Autosome
HOXC6	-1.72613157	-0.05682963	-0.7676868	Autosome	Autosome
HOXC8	-1.82308569	-0.04239599	-0.79051323	Autosome	Autosome
HOXC9	-6.046673	-0.89436563	-1.68513481	Autosome	Autosome
HOXD1	-5.68802148	-0.40755149	-1.39297522	Autosome	Autosome
HOXD10	-5.45489624	-0.54025339	-1.45815214	Autosome	Autosome
HOXD11	-6.00554405	-0.56851322	-1.49114217	Autosome	Autosome
HOXD12	-6.0083063	-0.93812651	-1.78641914	Autosome	Autosome
HOXD13	-6.03429531	-1.37011792	-2.11382874	Autosome	Autosome
HOXD3	-1.46785024	-0.09457793	-0.72155056	Autosome	Autosome
HOXD4	-6.1236421	-1.80724297	-2.88781492	Autosome	Autosome
HOXD8	-5.57129952	-0.37186605	-1.36076692	Autosome	Autosome
HOXD9	-5.75715612	-0.43050846	-1.4044049	Autosome	Autosome
HP	-6.10369704	-1.92167773	-2.68958531	Autosome	Autosome
HP1BP3	-1.22267273	-0.08782966	-0.55886726	Autosome	Autosome
HPCA	-2.28015264	-0.00252368	-0.80703224	Autosome	Autosome
HPCAL1	-4.30415175	-0.00615953	-0.87644012	Autosome	Autosome
HPCAL4	-5.87534623	-0.48370225	-1.43545742	Autosome	Autosome
HPD	-3.05026809	-1.03612441	-1.62658586	Autosome	Autosome
HPDL	-6.13264323	-1.94225224	-3.36631331	Autosome	Autosome
HPGD	-5.46523913	-0.61657435	-1.49248134	Autosome	Autosome
HPGDS	-6.22062557	-2.47063229	-4.19216701	Autosome	Autosome
HPN	-1.44682952	-0.30589768	-0.88787267	Autosome	Autosome
HPR	-6.2308737	-2.27577662	-4.08933925	Autosome	Autosome
HPS1	-2.04981818	-1.13667175	-1.53217466	Autosome	Autosome
HPS3	-6.06865092	-2.00936223	-3.03133103	Autosome	Autosome
HPS4	-6.21221987	-2.29446255	-3.67482391	Autosome	Autosome
HPS5	-5.84066202	-1.7723293	-2.34210434	Autosome	Autosome
HPS6	-2.47069217	-1.14883763	-1.62460939	Autosome	Autosome
HPSE	-6.12817599	-2.45774528	-3.72612342	Autosome	Autosome
HPSE2	-6.08435983	-1.98807716	-2.77416647	Autosome	Autosome
HPX	-6.13345326	-2.08061758	-2.90532986	Autosome	Autosome
HR	-4.86997507	-1.52070312	-2.05034119	Autosome	Autosome
HRAS	-6.0885479	-1.4998782	-2.1404759	Autosome	Autosome
HRASLS	-6.1876397	-2.55593758	-4.16969961	Autosome	Autosome
HRASLS2	-6.18679326	-2.1354916	-4.09505595	Autosome	Autosome
HRASLS5	-5.93483815	-1.27844695	-1.87623586	Autosome	Autosome
HRC	-6.12951364	-2.19179834	-3.73389085	Autosome	Autosome
HRG	-6.10823567	-2.18136228	-3.64767038	Autosome	Autosome
HRH1	-2.54968993	-0.69909029	-1.43863137	Autosome	Autosome
HRH2	-4.23569306	-0.16583632	-1.22589853	Autosome	Autosome
HRH3	-5.40556273	-0.84064929	-1.6009478	Autosome	Autosome
HRH4	-6.19479295	-2.15462568	-3.64515932	Autosome	Autosome
HRK	-6.18665332	-0.34015137	-1.34200944	Autosome	Autosome
HRNR	-6.22302875	-1.89407281	-3.3047042	Autosome	Autosome
HRSP12	-6.09977699	-0.97169012	-1.73613454	Autosome	Autosome
HS1BP3	-6.15425921	-2.20045876	-3.63708333	Autosome	Autosome
HS2ST1	-1.50925712	-0.32502762	-0.89643453	Autosome	Autosome
HS3ST1	-5.18695229	-0.53613137	-1.45473274	Autosome	Autosome
HS3ST2	-1.58711978	-0.33265226	-0.99715263	Autosome	Autosome
HS3ST3A1	-6.06270944	-1.41579052	-2.14685848	Autosome	Autosome
HS3ST3B1	-6.02482788	-1.0553746	-1.78763279	Autosome	Autosome
HS3ST4	-3.58652736	-0.16477201	-1.23555387	Autosome	Autosome
HS3ST5	-4.2226568	-0.15662907	-1.22435814	Autosome	Autosome
HS6ST1	-6.19670306	-2.69854101	-4.77953929	Autosome	Autosome
HS6ST3	-1.56981606	-0.08662428	-0.79342588	Autosome	Autosome
hsa-mir-150	-6.02776612	-0.51193012	-1.99658473	Autosome	Autosome
HSBP1	-5.93052111	-0.15390232	-1.10804879	Autosome	Autosome
HSCB	-5.60052209	-0.57682328	-1.48036623	Autosome	Autosome
HSD11B1	-5.94337391	-0.81480703	-1.62304584	Autosome	Autosome
HSD11B1L	-5.89450155	-1.11569031	-1.78247107	Autosome	Autosome
HSD11B2	-2.09457649	-0.00603598	-0.80548895	Autosome	Autosome
HSD17B1	-6.04917777	-1.32259949	-1.95045057	Autosome	Autosome
HSD17B11	-5.96128536	-1.27988591	-1.87946764	Autosome	Autosome
HSD17B12	-6.01995768	-1.58334911	-2.15299358	Autosome	Autosome
HSD17B13	-6.15609827	-2.3385729	-4.33584081	Autosome	Autosome
HSD17B14	-6.1969616	-2.29968941	-3.70452008	Autosome	Autosome
HSD17B2	-6.06280282	-2.04159919	-3.04665424	Autosome	Autosome
HSD17B3	-6.16387496	-2.10949826	-3.53131417	Autosome	Autosome
HSD17B4	-5.52071237	-1.38767303	-2.06633768	Autosome	Autosome
HSD17B6	-1.35532812	-0.09714263	-0.69825267	Autosome	Autosome
HSD17B7	-5.74558119	-0.9456641	-1.67580834	Autosome	Autosome
HSD17B8	-5.42475579	-0.83636051	-1.60153281	Autosome	Autosome
HSD3B1	-5.85836542	-1.36768453	-1.94317094	Autosome	Autosome
HSD3B2	-6.18403055	-2.26614636	-3.49586785	Autosome	Autosome
HSD3B7	-6.19561343	-2.23379939	-3.55889745	Autosome	Autosome
HSDL1	-5.28554423	-0.49076501	-1.43695026	Autosome	Autosome
HSDL2	-5.5701984	-1.15469731	-1.76762751	Autosome	Autosome
HSF1	-1.6395178	-0.34034227	-0.96360266	Autosome	Autosome
HSF2	-1.74397248	-0.74155446	-1.28769945	Autosome	Autosome
HSF2BP	-6.21772301	-2.33494433	-3.79190151	Autosome	Autosome
HSF4	-6.23217684	-2.39962604	-3.65264485	Autosome	Autosome
HSF5	-1.28367822	-0.08920612	-0.59854347	Autosome	Autosome
HSP90AA1	-5.58060913	-1.53127163	-2.09430402	Autosome	Autosome
HSP90AB1	-1.37761693	-0.29019091	-0.85520955	Autosome	Autosome
HSP90B1	-0.98658308	-0.06128095	-0.4308934	Autosome	Autosome
HSPA12A	-1.54841753	-0.50223493	-1.05377572	Autosome	Autosome
HSPA12B	-2.10177747	-1.02937959	-1.48536844	Autosome	Autosome
HSPA13	-5.55785565	-1.14698523	-1.76256439	Autosome	Autosome
HSPA14	-1.78294301	-0.87107665	-1.33053963	Autosome	Autosome
HSPA1B	-5.27777337	-0.01145528	-0.91441751	Autosome	Autosome
HSPA1L	-6.06914279	-1.74136433	-2.76996402	Autosome	Autosome
HSPA2	-1.75962197	-0.33806165	-1.07134864	Autosome	Autosome
HSPA4	-5.96391435	-2.03610152	-2.94062913	Autosome	Autosome
HSPA4L	-2.00082335	-1.16672971	-1.54372611	Autosome	Autosome
HSPA5	-1.92919034	-0.7755384	-1.35362658	Autosome	Autosome
HSPA6	-6.10503964	-2.37981385	-3.19879329	Autosome	Autosome
HSPA8	-1.17985463	-0.08214378	-0.55146397	Autosome	Autosome
HSPA9	-1.61393767	-0.79611957	-1.22823183	Autosome	Autosome
HSPB1	-6.13820297	-1.87826556	-4.06487324	Autosome	Autosome
HSPB11	-6.11033835	-1.37824452	-2.20962755	Autosome	Autosome
HSPB2	-1.44862857	-0.09231242	-0.71684869	Autosome	Autosome
HSPB3	-6.17546707	-2.09222382	-3.73732081	Autosome	Autosome
HSPB6	-5.5776416	-0.13707154	-0.93584615	Autosome	Autosome
HSPB7	-6.08047318	-1.03328542	-1.86911651	Autosome	Autosome
HSPB8	-5.78083211	-0.42216351	-1.38655873	Autosome	Autosome
HSPBAP1	-5.87798943	-1.61254352	-2.20917166	Autosome	Autosome
HSPBP1	-6.08852227	-1.84643374	-2.75906854	Autosome	Autosome
HSPD1	-1.49765871	-0.31562984	-0.91472652	Autosome	Autosome
HSPE1	-5.37931751	-0.00436109	-0.9169199	Autosome	Autosome
HSPE1-MOB4	-1.48610654	-0.09299005	-0.74198164	Autosome	Autosome
HSPG2	-1.65784638	-1.30564652	-1.49978005	Autosome	Autosome
HSPH1	-1.57087706	-0.76960813	-1.19545969	Autosome	Autosome
HTATIP2	-6.192729	-2.3063163	-3.6411504	Autosome	Autosome
HTN3	-6.16641738	-2.0596063	-4.1407947	Autosome	Autosome
HTR1A	-5.58597279	-0.88377259	-1.63693302	Autosome	Autosome
HTR1B	-4.74463819	-0.20353703	-1.25180091	Autosome	Autosome
HTR1D	-6.06602752	-1.47808112	-2.13424158	Autosome	Autosome
HTR1E	-5.76905998	-0.43538477	-1.4044061	Autosome	Autosome
HTR1F	-5.84006534	-0.7239736	-1.56469408	Autosome	Autosome
HTR2A	-3.29680811	-0.3832897	-1.36648528	Autosome	Autosome
HTR2B	-6.00401179	-2.00490138	-3.04622371	Autosome	Autosome
HTR3A	-5.326022	-1.23190204	-1.82008693	Autosome	Autosome
HTR3B	-5.79757149	-1.45689279	-2.02957057	Autosome	Autosome
HTR3C	-6.00397228	-1.65439792	-2.24399402	Autosome	Autosome
HTR3E	-6.15326063	-2.22569372	-3.40538511	Autosome	Autosome
HTR4	-5.63381694	-1.17339618	-1.79061308	Autosome	Autosome
HTR5A	-6.14843504	-1.9102089	-3.5193672	Autosome	Autosome
HTR5A-AS1	-5.75945578	-0.42056511	-1.38798197	Autosome	Autosome
HTR6	-5.9927989	-1.28430709	-1.91865798	Autosome	Autosome
HTR7	-2.25033693	-0.50837434	-1.32812144	Autosome	Autosome
HTRA1	-1.90233604	-0.90301454	-1.37364679	Autosome	Autosome
HTRA2	-5.90092586	-1.39502649	-2.08916771	Autosome	Autosome
HTRA3	-6.06130065	-1.74308561	-2.50661544	Autosome	Autosome
HTRA4	-5.82195295	-1.51198651	-2.0750608	Autosome	Autosome
HTT	-1.25330614	-0.71889876	-0.99803387	Autosome	Autosome
HUNK	-1.08346748	-0.07240732	-0.52643378	Autosome	Autosome
HUS1	-6.17776628	-2.24906569	-3.62843409	Autosome	Autosome
HVCN1	-1.68320571	-0.06700348	-0.75407281	Autosome	Autosome
HYAL1	-6.16335611	-2.01880365	-3.24963316	Autosome	Autosome
HYAL2	-1.75514864	-0.56656193	-1.21063902	Autosome	Autosome
HYAL3	-6.04577737	-1.76762607	-2.4414349	Autosome	Autosome
HYAL4	-6.09020522	-2.17083789	-3.52776888	Autosome	Autosome
HYDIN	-2.0366966	-1.60722329	-1.77847324	Autosome	Autosome
HYI	-6.16484526	-2.15204503	-3.34041995	Autosome	Autosome
HYKK	-6.2036142	-2.79881478	-4.26321292	Autosome	Autosome
HYLS1	-6.22944658	-2.38728261	-3.63661175	Autosome	Autosome
HYOU1	-1.10393704	-0.19937607	-0.63519239	Autosome	Autosome
HYPK	-6.11902908	-1.45666876	-2.08508577	Autosome	Autosome
IAH1	-5.8923942	-1.15187042	-1.89402096	Autosome	Autosome
IARS	-3.74876902	-1.48164669	-2.02387549	Autosome	Autosome
IARS2	-2.22943984	-1.40891103	-1.70320997	Autosome	Autosome
IBA57	-1.79281414	-0.33915608	-1.07534845	Autosome	Autosome
IBSP	-6.11390822	-2.07743828	-3.20535967	Autosome	Autosome
IBTK	-1.63797443	-0.97652521	-1.32433076	Autosome	Autosome
ICA1	-1.6825275	-0.71573788	-1.18579328	Autosome	Autosome
ICA1L	-6.07414897	-2.07696486	-3.06618189	Autosome	Autosome
ICAM1	-5.26559838	-1.05394834	-1.71029144	Autosome	Autosome
ICAM2	-6.05543846	-1.52805996	-2.09030962	Autosome	Autosome
ICAM3	-6.18079123	-2.28345386	-3.4862127	Autosome	Autosome
ICAM4	-6.13832255	-1.86876635	-3.67327311	Autosome	Autosome
ICAM5	-1.73582551	-0.73534276	-1.26835525	Autosome	Autosome
ICK	-1.54791322	-0.7560413	-1.16666422	Autosome	Autosome
ICMT	-1.36798303	-0.09184055	-0.67047069	Autosome	Autosome
ICOS	-5.90756667	-0.79922034	-1.59930442	Autosome	Autosome
ICOSLG	-5.82015358	-1.35030552	-1.93269137	Autosome	Autosome
ICT1	-6.10438803	-1.67580044	-2.60239298	Autosome	Autosome
ID1	-6.20429964	-1.78438828	-3.06121337	Autosome	Autosome
ID2	-5.79987548	-0.11004268	-1.02088303	Autosome	Autosome
ID3	-5.63683127	-0.05229061	-1.01448007	Autosome	Autosome
ID4	-6.15773501	-1.43875273	-4.32716763	Autosome	Autosome
IDE	-1.8923589	-1.23272383	-1.53079783	Autosome	Autosome
IDH1	-5.20530982	-1.11996939	-1.74790827	Autosome	Autosome
IDH2	-2.008693	-0.55136602	-1.29168812	Autosome	Autosome
IDH3A	-1.61229248	-0.33620811	-0.98637598	Autosome	Autosome
IDH3B	-6.20615307	-2.32613463	-3.80000118	Autosome	Autosome
IDI1	-6.04494487	-1.78639058	-2.45764683	Autosome	Autosome
IDI2	-6.1536047	-2.07213724	-4.24290624	Autosome	Autosome
IDNK	-1.821213	-0.04160144	-0.75292495	Autosome	Autosome
IDO1	-6.09082936	-1.84162581	-2.64795058	Autosome	Autosome
IDO2	-6.29898081	-3.93962816	-5.42565645	Autosome	Autosome
IDUA	-6.03768608	-2.06220267	-3.47977118	Autosome	Autosome
IER2	-5.58733533	-0.03553256	-0.97863372	Autosome	Autosome
IER3	-5.85931039	-0.13021803	-1.06232657	Autosome	Autosome
IER3IP1	-4.64088866	-0.00264269	-0.92339375	Autosome	Autosome
IER5L	-5.3137761	-0.01235019	-0.94166598	Autosome	Autosome
IFFO1	-5.81133453	-1.52214531	-2.08875695	Autosome	Autosome
IFFO2	-1.33070968	-0.09869451	-0.6988619	Autosome	Autosome
IFI16	-5.310513	-1.23920106	-1.93568227	Autosome	Autosome
IFI27	-6.22728557	-1.83570944	-3.20524382	Autosome	Autosome
IFI30	-6.15126893	-2.06512933	-3.44900035	Autosome	Autosome
IFI35	-6.06103391	-1.69974002	-2.56087034	Autosome	Autosome
IFI44	-6.15202756	-2.19842842	-3.93969442	Autosome	Autosome
IFI44L	-6.19032866	-2.72497239	-5.05061586	Autosome	Autosome
IFI6	-5.80921652	-0.10573926	-1.05193111	Autosome	Autosome
IFIH1	-6.09506871	-2.78786925	-3.83028121	Autosome	Autosome
IFIT1	-6.11030768	-1.47266477	-2.08015154	Autosome	Autosome
IFIT1B	-6.15399745	-1.2986058	-2.0587058	Autosome	Autosome
IFIT2	-6.12498198	-2.03506097	-3.90940322	Autosome	Autosome
IFIT3	-6.18791654	-1.68608981	-2.55714351	Autosome	Autosome
IFIT5	-5.83835069	-1.41652586	-1.99627623	Autosome	Autosome
IFITM1	-6.12641585	-0.25654949	-1.17986524	Autosome	Autosome
IFITM2	-6.17310825	-1.04614706	-1.9274783	Autosome	Autosome
IFITM3	-6.03654968	-0.20413793	-1.14173247	Autosome	Autosome
IFITM5	-6.2376356	-2.42845726	-3.86172822	Autosome	Autosome
IFLTD1	-6.15639616	-2.73892246	-3.97314678	Autosome	Autosome
IFNAR1	-6.13097745	-2.02069229	-2.93700626	Autosome	Autosome
IFNAR2	-6.12921705	-2.1949942	-3.6670091	Autosome	Autosome
IFNG	-6.13728316	-0.69635084	-1.6054343	Autosome	Autosome
IFNGR1	-2.36871806	-0.47912749	-1.3274885	Autosome	Autosome
IFNGR2	-1.43124486	-0.09331062	-0.68915178	Autosome	Autosome
IFNK	-6.07752224	-2.02679138	-3.529466	Autosome	Autosome
IFNL1	-6.15451078	-1.80001306	-3.25896352	Autosome	Autosome
IFNL2	-6.16019488	-2.12397664	-3.99209513	Autosome	Autosome
IFNL3	-5.95366664	-0.51890474	-1.46280455	Autosome	Autosome
IFNLR1	-1.67862438	-0.06866637	-0.74211286	Autosome	Autosome
IFRD1	-2.9458341	-0.94818469	-1.58860385	Autosome	Autosome
IFRD2	-6.09532516	-1.98377828	-2.90118466	Autosome	Autosome
IFRG15	-4.79530063	-0.00404556	-0.89716738	Autosome	Autosome
IFT122	-4.96743191	-1.48362389	-2.17940724	Autosome	Autosome
IFT140	-5.52762949	-1.76471725	-2.47892439	Autosome	Autosome
IFT172	-2.22837535	-1.55580843	-1.8287648	Autosome	Autosome
IFT20	-5.59634403	-0.37033933	-1.36033193	Autosome	Autosome
IFT27	-6.16081724	-2.14990608	-3.44197209	Autosome	Autosome
IFT43	-6.13431009	-2.07721359	-3.17949308	Autosome	Autosome
IFT46	-5.47413891	-0.99104154	-1.67541397	Autosome	Autosome
IFT52	-5.07013439	-1.06481017	-1.7012494	Autosome	Autosome
IFT57	-6.09406061	-2.04001501	-2.97125519	Autosome	Autosome
IFT74	-6.10539391	-2.17092273	-3.49496567	Autosome	Autosome
IFT80	-4.49820452	-1.30578091	-1.94324974	Autosome	Autosome
IFT81	-5.9733806	-1.91992626	-2.76376806	Autosome	Autosome
IFT88	-6.02607736	-2.00883829	-2.71282392	Autosome	Autosome
IGDCC3	-3.19712102	-1.19255121	-1.72665621	Autosome	Autosome
IGDCC4	-1.72993884	-0.99109978	-1.35079774	Autosome	Autosome
IGF1	-5.81702843	-0.46645545	-1.39643934	Autosome	Autosome
IGF1R	-1.40322405	-0.65479573	-1.06173175	Autosome	Autosome
IGF2BP1	-1.00683581	-0.06495838	-0.40141793	Autosome	Autosome
IGF2BP2	-1.60034232	-0.68313569	-1.16808357	Autosome	Autosome
IGF2BP3	-1.12249453	-0.07970547	-0.55038512	Autosome	Autosome
IGF2R	-1.48718536	-0.98274334	-1.24484103	Autosome	Autosome
IGFALS	-6.11473878	-1.78638961	-2.95197232	Autosome	Autosome
IGFBP1	-4.42070118	-0.20168576	-1.266558	Autosome	Autosome
IGFBP2	-1.77539061	-0.04835111	-0.78394201	Autosome	Autosome
IGFBP3	-4.38028774	-0.00229581	-0.84479085	Autosome	Autosome
IGFBP4	-5.84370033	-0.74724822	-1.56348247	Autosome	Autosome
IGFBP5	-2.09186971	-0.00409776	-0.79374593	Autosome	Autosome
IGFBP6	-6.10225075	-1.75475737	-3.09621664	Autosome	Autosome
IGFBP7	-1.92743034	-0.01843269	-0.81350027	Autosome	Autosome
IGFBPL1	-6.04262368	-1.42971637	-2.00483208	Autosome	Autosome
IGFL1	-6.05970053	-0.88358523	-1.68719699	Autosome	Autosome
IGFL2	-6.14063099	-1.56343215	-3.07695574	Autosome	Autosome
IGFL3	-1.95046031	-0.01559066	-0.79340826	Autosome	Autosome
IGFL4	-6.01028896	-0.54040582	-1.48535405	Autosome	Autosome
IGFLR1	-6.06119773	-1.55568134	-2.29332868	Autosome	Autosome
IGFN1	-5.54649686	-2.1195849	-3.1394056	Autosome	Autosome
IGHMBP2	-6.02439933	-2.14658261	-3.31826948	Autosome	Autosome
IGIP	-6.21197802	-0.35043033	-1.31011354	Autosome	Autosome
IGJ	-6.13905884	-1.75732487	-2.77179154	Autosome	Autosome
IGLL1	-6.16845009	-1.34198434	-2.1154401	Autosome	Autosome
IGLON5	-5.49603313	-0.63049917	-1.50501881	Autosome	Autosome
IGSF10	-5.96759707	-2.20419476	-3.19420158	Autosome	Autosome
IGSF11	-6.06228232	-1.83187437	-2.48544506	Autosome	Autosome
IGSF21	-3.54738731	-0.82373613	-1.55484138	Autosome	Autosome
IGSF22	-5.99997473	-2.27974908	-3.10876051	Autosome	Autosome
IGSF3	-1.80441994	-1.16973076	-1.48227992	Autosome	Autosome
IGSF5	-6.19162065	-2.31430163	-3.5984796	Autosome	Autosome
IGSF6	-4.91140112	-0.22399614	-1.26224871	Autosome	Autosome
IGSF8	-6.10084351	-2.13938492	-3.4631466	Autosome	Autosome
IGSF9	-4.13520409	-1.38521158	-1.9859381	Autosome	Autosome
IGSF9B	-1.54131891	-0.86867524	-1.24415172	Autosome	Autosome
IHH	-3.41370171	-0.16088175	-1.21139812	Autosome	Autosome
IK	-2.70132279	-1.3498787	-1.80989794	Autosome	Autosome
IKBIP	-5.97034671	-1.39949345	-1.98004213	Autosome	Autosome
IKBKAP	-2.27322147	-1.47600238	-1.75754816	Autosome	Autosome
IKBKB	-1.50697821	-0.79432098	-1.14415034	Autosome	Autosome
IKBKE	-1.93137519	-1.15284964	-1.52587485	Autosome	Autosome
IKZF1	-1.30112503	-0.09616635	-0.59880192	Autosome	Autosome
IKZF2	-1.86939823	-0.77283645	-1.32924002	Autosome	Autosome
IKZF3	-1.23926406	-0.08314885	-0.55930992	Autosome	Autosome
IKZF4	-1.54113687	-0.32815635	-0.99513783	Autosome	Autosome
IKZF5	-1.76685575	-0.33911201	-1.09435063	Autosome	Autosome
IL10	-5.59491855	-0.88981392	-1.62461985	Autosome	Autosome
IL10RA	-1.56904002	-0.32837905	-0.99827337	Autosome	Autosome
IL10RB	-5.60889646	-1.0343875	-1.70510128	Autosome	Autosome
IL11RA	-6.07526565	-1.95417526	-2.96419165	Autosome	Autosome
IL12A	-5.72934223	-0.71025662	-1.54188185	Autosome	Autosome
IL12B	-6.08419805	-1.75685307	-2.96235616	Autosome	Autosome
IL12RB1	-5.99608374	-2.04179086	-2.82340768	Autosome	Autosome
IL12RB2	-5.90035958	-1.687171	-2.41026131	Autosome	Autosome
IL13	-6.18718807	-0.79376581	-1.70342898	Autosome	Autosome
IL15	-1.98921332	-0.0117674	-0.77552281	Autosome	Autosome
IL15RA	-6.22789094	-2.32655612	-3.67080183	Autosome	Autosome
IL16	-3.6849952	-1.44697696	-1.91185943	Autosome	Autosome
IL17A	-6.11842704	-1.72044325	-2.60032522	Autosome	Autosome
IL17B	-6.20782594	-2.01699761	-3.94048036	Autosome	Autosome
IL17C	-6.12133967	-1.52724403	-2.18792	Autosome	Autosome
IL17D	-6.00602356	-0.20237847	-1.13845026	Autosome	Autosome
IL17F	-6.16650707	-2.19185801	-4.54223384	Autosome	Autosome
IL17RA	-2.65617237	-1.07331964	-1.61563036	Autosome	Autosome
IL17RB	-6.14058625	-2.21941904	-3.60083957	Autosome	Autosome
IL17RC	-6.12188985	-2.62786892	-3.76369616	Autosome	Autosome
IL17RD	-5.33447415	-1.30507646	-2.01301064	Autosome	Autosome
IL17RE	-5.83947817	-1.64089825	-2.21889041	Autosome	Autosome
IL17REL	-5.96372972	-1.55188017	-2.14327749	Autosome	Autosome
IL18	-6.1456591	-1.24603375	-1.9461779	Autosome	Autosome
IL18BP	-6.22048716	-2.33675052	-3.59190255	Autosome	Autosome
IL18R1	-6.12953192	-2.11423227	-3.61433017	Autosome	Autosome
IL18RAP	-2.18834591	-1.09864815	-1.54124248	Autosome	Autosome
IL19	-6.15621345	-1.98151963	-3.43125253	Autosome	Autosome
IL1A	-6.11556166	-1.71010863	-2.52439347	Autosome	Autosome
IL1B	-1.29152301	-0.09236641	-0.66932568	Autosome	Autosome
IL1F10	-6.23062228	-2.30441487	-4.08918226	Autosome	Autosome
IL1R1	-1.59874921	-0.33288277	-0.99261773	Autosome	Autosome
IL1R2	-6.2053537	-2.18053721	-3.91434686	Autosome	Autosome
IL1RAP	-1.41098579	-0.30050115	-0.84676727	Autosome	Autosome
IL1RL1	-5.81823938	-1.39568129	-2.09858713	Autosome	Autosome
IL1RL2	-6.09660543	-2.05131832	-3.09470109	Autosome	Autosome
IL1RN	-6.16059521	-2.07448774	-3.39875024	Autosome	Autosome
IL2	-5.30678085	-0.01931575	-0.92518089	Autosome	Autosome
IL20	-6.11864707	-1.97356251	-3.69748499	Autosome	Autosome
IL20RA	-6.14727216	-2.07170134	-3.47426686	Autosome	Autosome
IL20RB	-6.20613623	-2.30272329	-3.89603811	Autosome	Autosome
IL21	-4.46833161	-0.00330633	-0.85144603	Autosome	Autosome
IL21R	-1.28024818	-0.09439282	-0.62013507	Autosome	Autosome
IL22	-5.93651074	-0.52255591	-1.46411327	Autosome	Autosome
IL22RA1	-5.50426962	-1.30620494	-1.88747543	Autosome	Autosome
IL22RA2	-6.12307821	-2.05313588	-3.6249936	Autosome	Autosome
IL23A	-5.67372047	-0.39526464	-1.37581112	Autosome	Autosome
IL23R	-4.54726319	-1.18526797	-1.7760702	Autosome	Autosome
IL24	-6.21704041	-2.20816928	-3.48641055	Autosome	Autosome
IL25	-6.20642372	-2.09148874	-3.37442235	Autosome	Autosome
IL26	-5.97883025	-1.20901726	-1.84906059	Autosome	Autosome
IL27	-1.7884183	-0.05413067	-0.77019086	Autosome	Autosome
IL27RA	-5.86382772	-1.63758346	-2.30735896	Autosome	Autosome
IL2RA	-1.91522813	-0.31018424	-1.1256172	Autosome	Autosome
IL2RB	-4.20661344	-0.86568112	-1.59353628	Autosome	Autosome
IL3	-6.19118462	-2.03485596	-3.58178648	Autosome	Autosome
IL31	-6.17134479	-1.89997385	-3.97060604	Autosome	Autosome
IL31RA	-6.01814214	-1.89138594	-2.72947408	Autosome	Autosome
IL32	-6.02520313	-1.32838339	-1.93541727	Autosome	Autosome
IL33	-6.0812657	-2.44218785	-3.25338462	Autosome	Autosome
IL34	-5.5899458	-0.64596554	-1.52278888	Autosome	Autosome
IL36A	-6.09332802	-1.33392918	-2.06153267	Autosome	Autosome
IL36B	-6.04418397	-2.00713202	-2.96697677	Autosome	Autosome
IL36G	-6.19510913	-2.00297789	-3.69373464	Autosome	Autosome
IL36RN	-6.1469868	-1.83114379	-2.97832086	Autosome	Autosome
IL37	-6.12182255	-1.71750822	-3.8990143	Autosome	Autosome
IL4	-6.08083034	-1.07279523	-1.96740948	Autosome	Autosome
IL4I1	-6.17541276	-2.81348206	-5.22160382	Autosome	Autosome
IL4R	-5.73745554	-1.28751175	-1.87112973	Autosome	Autosome
IL5	-4.04059634	-0.00227489	-0.84336168	Autosome	Autosome
IL5RA	-6.19620719	-2.22517935	-3.85953627	Autosome	Autosome
IL6	-2.10424274	-0.0037619	-0.78297253	Autosome	Autosome
IL6R	-5.54617019	-1.1770412	-1.78164652	Autosome	Autosome
IL6ST	-1.49118807	-0.62141506	-1.08578025	Autosome	Autosome
IL7	-3.76143949	-0.01128321	-0.84904061	Autosome	Autosome
IL7R	-6.2029756	-2.35359252	-3.72267135	Autosome	Autosome
IL9	-6.24510542	-2.48263703	-4.0603547	Autosome	Autosome
ILDR1	-5.77857015	-1.49795121	-2.20546805	Autosome	Autosome
ILDR2	-5.15423804	-1.23361478	-1.82220707	Autosome	Autosome
ILF2	-1.38899636	-0.29267759	-0.86697996	Autosome	Autosome
ILF3	-0.94427509	-0.05739805	-0.41377337	Autosome	Autosome
ILK	-2.81848215	-1.29811772	-1.76275521	Autosome	Autosome
ILKAP	-1.28007799	-0.09000468	-0.61215579	Autosome	Autosome
ILVBL	-5.96418392	-1.7302413	-2.36705381	Autosome	Autosome
IMMP1L	-6.24226226	-2.37633294	-3.70576591	Autosome	Autosome
IMMP2L	-6.05039894	-1.03512717	-1.74382204	Autosome	Autosome
IMMT	-1.6381387	-0.80631798	-1.25219014	Autosome	Autosome
IMP3	-6.21673076	-2.35758848	-3.57536768	Autosome	Autosome
IMP4	-5.47478713	-1.21084118	-1.92346017	Autosome	Autosome
IMPA1	-5.60347272	-1.03910028	-1.70776631	Autosome	Autosome
IMPA2	-1.34224505	-0.09385911	-0.68548549	Autosome	Autosome
IMPACT	-6.1556334	-2.07672144	-3.00528266	Autosome	Autosome
IMPAD1	-6.01918527	-1.50340693	-2.0866437	Autosome	Autosome
IMPDH1	-3.42770116	-1.22342094	-1.75979235	Autosome	Autosome
IMPDH2	-1.87218882	-0.77040254	-1.33188978	Autosome	Autosome
IMPG1	-6.13141093	-2.15991626	-3.27664253	Autosome	Autosome
IMPG2	-5.70709441	-1.61430396	-2.28485813	Autosome	Autosome
INA	-1.55577796	-0.0895183	-0.77658471	Autosome	Autosome
INADL	-5.35639916	-1.72435608	-2.68962436	Autosome	Autosome
INCA1	-6.08013884	-2.00972086	-3.98398181	Autosome	Autosome
INCENP	-2.24170314	-1.34305135	-1.66881263	Autosome	Autosome
INF2	-1.28889274	-0.37997844	-0.87717408	Autosome	Autosome
ING1	-6.2185159	-2.32238004	-3.71204036	Autosome	Autosome
ING2	-2.27812077	-0.23035784	-1.16057995	Autosome	Autosome
ING3	-1.31831637	-0.2654931	-0.80666698	Autosome	Autosome
ING4	-1.92425541	-0.31336294	-1.13627669	Autosome	Autosome
ING5	-1.79696479	-0.56000602	-1.22668519	Autosome	Autosome
INHA	-5.78665217	-0.96808186	-1.68700372	Autosome	Autosome
INHBA	-1.71093679	-0.05639203	-0.75450155	Autosome	Autosome
INHBB	-1.47130127	-0.09677034	-0.74786394	Autosome	Autosome
INHBC	-6.03989545	-1.6360956	-2.2126769	Autosome	Autosome
INHBE	-6.02665647	-2.05400429	-2.89278457	Autosome	Autosome
INIP	-6.12353037	-1.75884029	-4.54319102	Autosome	Autosome
INMT	-6.17533581	-1.59820224	-2.42689074	Autosome	Autosome
INO80	-1.09012551	-0.38360161	-0.72407434	Autosome	Autosome
INO80B	-1.49689563	-0.09409969	-0.64912913	Autosome	Autosome
INO80C	-6.22246647	-2.20314068	-3.75386753	Autosome	Autosome
INO80D	-1.20188658	-0.23091342	-0.7213039	Autosome	Autosome
INO80E	-6.12487664	-2.04737772	-3.30229538	Autosome	Autosome
INPP1	-5.72378765	-1.02303465	-1.78153374	Autosome	Autosome
INPP4A	-1.83068429	-1.11838132	-1.46542901	Autosome	Autosome
INPP4B	-1.59303042	-0.90815329	-1.25736722	Autosome	Autosome
INPP5A	-1.69657696	-0.71995367	-1.23727797	Autosome	Autosome
INPP5B	-5.95659933	-1.9756757	-3.10339104	Autosome	Autosome
INPP5D	-5.84864678	-1.75882697	-2.48795214	Autosome	Autosome
INPP5E	-4.76685974	-0.89929337	-1.62225377	Autosome	Autosome
INPP5F	-2.16905808	-1.47449682	-1.74043244	Autosome	Autosome
INPP5J	-5.88380834	-1.71164468	-2.31619791	Autosome	Autosome
INPP5K	-4.91069172	-0.98503418	-1.65849742	Autosome	Autosome
INPPL1	-1.56290383	-0.83369569	-1.20473686	Autosome	Autosome
INS	-5.23301515	-0.01013412	-0.9337337	Autosome	Autosome
INS-IGF2	-2.15133102	-0.00428054	-0.77612846	Autosome	Autosome
INSC	-6.09473638	-2.15617604	-3.31300406	Autosome	Autosome
INSIG1	-5.89399605	-0.79648544	-1.60783455	Autosome	Autosome
INSIG2	-5.86527899	-1.113278	-1.82987108	Autosome	Autosome
INSL4	-6.13841312	-1.98546639	-4.18111352	Autosome	Autosome
INSL5	-6.11748584	-0.26630098	-1.1818428	Autosome	Autosome
INSL6	-6.16829467	-2.07020893	-4.17318993	Autosome	Autosome
INSM1	-4.95846217	-0.00559437	-0.88746835	Autosome	Autosome
INSM2	-1.7342942	-0.05652779	-0.78052186	Autosome	Autosome
INSR	-1.58369116	-1.01032264	-1.28945153	Autosome	Autosome
INSRR	-5.83574203	-1.75283575	-2.49278443	Autosome	Autosome
INTS1	-2.12972279	-1.45586505	-1.72226284	Autosome	Autosome
INTS10	-1.05292694	-0.0696604	-0.46325664	Autosome	Autosome
INTS12	-1.60228998	-0.34002162	-1.03289719	Autosome	Autosome
INTS2	-1.43897549	-0.68782889	-1.09072434	Autosome	Autosome
INTS3	-1.54831416	-0.91515633	-1.23003321	Autosome	Autosome
INTS4	-5.47173912	-1.63709727	-2.1873312	Autosome	Autosome
INTS5	-1.65061234	-0.81304961	-1.23782964	Autosome	Autosome
INTS6	-0.95136918	-0.06010459	-0.39590326	Autosome	Autosome
INTS7	-2.08319128	-1.22246405	-1.57109194	Autosome	Autosome
INTS8	-1.78196558	-1.15190483	-1.45374922	Autosome	Autosome
INTS9	-5.65131979	-1.44900246	-2.02574615	Autosome	Autosome
INTU	-5.9111479	-1.70176884	-2.42361649	Autosome	Autosome
INVS	-5.86327307	-1.78147268	-2.55000672	Autosome	Autosome
IP6K1	-1.31441967	-0.09689477	-0.67201508	Autosome	Autosome
IP6K2	-1.23927009	-0.08657106	-0.57799404	Autosome	Autosome
IP6K3	-6.07247352	-1.97656175	-3.90995012	Autosome	Autosome
IPCEF1	-5.37619426	-1.24032831	-1.82736225	Autosome	Autosome
IPMK	-1.59973923	-0.34477347	-0.99621386	Autosome	Autosome
IPO11	-1.76477676	-1.1514238	-1.44372931	Autosome	Autosome
IPO13	-1.55634364	-0.82261836	-1.22694595	Autosome	Autosome
IPO4	-5.95001484	-1.96922615	-2.79590083	Autosome	Autosome
IPO5	-4.0382121	-1.3550293	-1.9600366	Autosome	Autosome
IPO7	-1.13874727	-0.21538235	-0.69706745	Autosome	Autosome
IPO8	-1.93650552	-1.32864171	-1.60684675	Autosome	Autosome
IPO9	-1.39189143	-0.56226251	-0.99409357	Autosome	Autosome
IPP	-2.93455663	-1.2079368	-1.71772338	Autosome	Autosome
IPPK	-1.75691064	-0.75378489	-1.26225906	Autosome	Autosome
IQCA1	-6.05703346	-2.2118269	-3.07134366	Autosome	Autosome
IQCB1	-6.01915277	-1.95983512	-2.89316376	Autosome	Autosome
IQCC	-5.6355195	-1.2499957	-1.84637875	Autosome	Autosome
IQCD	-6.15561155	-2.04908986	-3.49552568	Autosome	Autosome
IQCE	-5.99889533	-2.03667392	-3.05943646	Autosome	Autosome
IQCF1	-5.84375997	-0.75818618	-1.57854441	Autosome	Autosome
IQCF2	-6.198935	-2.13900203	-3.65437619	Autosome	Autosome
IQCF3	-6.05041912	-0.23858588	-1.22569101	Autosome	Autosome
IQCF5	-6.14333854	-1.64395816	-2.40565859	Autosome	Autosome
IQCF6	-6.06510209	-1.17213326	-1.86829274	Autosome	Autosome
IQCG	-6.2548775	-2.3953519	-3.91697953	Autosome	Autosome
IQCH	-6.10195509	-2.14623829	-3.48989582	Autosome	Autosome
IQCJ	-5.92724436	-1.28114017	-1.87127034	Autosome	Autosome
IQCJ-SCHIP1	-1.90775916	-0.91071742	-1.41118564	Autosome	Autosome
IQCK	-5.52240037	-0.86259443	-1.62028645	Autosome	Autosome
IQGAP1	-1.50657786	-0.98109732	-1.25105521	Autosome	Autosome
IQGAP2	-5.63031746	-1.8010959	-2.80626656	Autosome	Autosome
IQGAP3	-5.34331517	-1.99856796	-2.9581427	Autosome	Autosome
IQSEC1	-1.24943759	-0.24887751	-0.7682023	Autosome	Autosome
IQSEC3	-2.1444724	-1.23928414	-1.59770794	Autosome	Autosome
IQUB	-6.06075564	-2.0939681	-3.71942665	Autosome	Autosome
IRAK1BP1	-6.17829201	-2.22282174	-3.57069586	Autosome	Autosome
IRAK2	-5.99972126	-2.04339069	-3.29203379	Autosome	Autosome
IRAK3	-6.0144605	-2.0318008	-3.0318909	Autosome	Autosome
IRAK4	-6.04304645	-2.05516893	-3.04525588	Autosome	Autosome
IREB2	-1.26141212	-0.3791906	-0.83038146	Autosome	Autosome
IRF1	-1.27879346	-0.09054089	-0.63343712	Autosome	Autosome
IRF2	-4.74654293	-0.87421583	-1.60078454	Autosome	Autosome
IRF2BP1	-1.24446464	-0.08822932	-0.61170618	Autosome	Autosome
IRF2BP2	-5.15553223	-0.26226551	-1.29740852	Autosome	Autosome
IRF2BPL	-1.37403443	-0.09795137	-0.71392382	Autosome	Autosome
IRF3	-5.30780297	-0.82032941	-1.59556965	Autosome	Autosome
IRF4	-1.18810094	-0.08204803	-0.55514992	Autosome	Autosome
IRF5	-5.83713228	-1.43383939	-2.13395701	Autosome	Autosome
IRF6	-1.20138684	-0.08363092	-0.55524984	Autosome	Autosome
IRF7	-6.18548694	-2.26753902	-3.74475973	Autosome	Autosome
IRF8	-1.4882476	-0.31541115	-0.93019301	Autosome	Autosome
IRF9	-2.01621821	-0.78255287	-1.37579085	Autosome	Autosome
IRGC	-1.5767934	-0.08493625	-0.71903502	Autosome	Autosome
IRGQ	-5.98162914	-1.65688284	-2.25310284	Autosome	Autosome
IRS1	-1.65319243	-0.81210693	-1.2406415	Autosome	Autosome
IRS2	-1.50195888	-0.32077483	-0.96111647	Autosome	Autosome
IRX1	-5.53840914	-0.63435414	-1.51267151	Autosome	Autosome
IRX2	-6.00170076	-1.36510702	-1.94679317	Autosome	Autosome
IRX3	-1.77282961	-0.05531411	-0.79212955	Autosome	Autosome
IRX4	-1.48178807	-0.09013582	-0.73828707	Autosome	Autosome
IRX5	-1.4297884	-0.09444276	-0.71151764	Autosome	Autosome
IRX6	-6.23667151	-2.40580129	-3.54915052	Autosome	Autosome
ISCA1	-6.10321398	-0.95541148	-1.73092882	Autosome	Autosome
ISCA2	-6.09467447	-1.44332994	-2.07516813	Autosome	Autosome
ISCU	-5.25463598	-0.0035211	-0.88757137	Autosome	Autosome
ISG15	-6.16378007	-0.30321932	-1.21042188	Autosome	Autosome
ISG20	-5.52213872	-0.02318411	-0.95660773	Autosome	Autosome
ISG20L2	-1.69813124	-0.33850887	-1.1036748	Autosome	Autosome
ISL1	-1.45554923	-0.08850823	-0.65146995	Autosome	Autosome
ISL2	-1.57623638	-0.08502903	-0.68261351	Autosome	Autosome
ISLR	-5.56045914	-0.36155324	-1.35938538	Autosome	Autosome
ISLR2	-2.46025347	-0.43963618	-1.33396551	Autosome	Autosome
ISM1	-5.34374197	-1.05730231	-1.70463155	Autosome	Autosome
ISM2	-6.06772975	-2.07789635	-3.06134062	Autosome	Autosome
ISOC1	-6.04164614	-1.65769335	-2.27142164	Autosome	Autosome
ISOC2	-5.77719248	-0.72813146	-1.54360989	Autosome	Autosome
ISPD	-6.01278749	-1.68971551	-2.32032179	Autosome	Autosome
IST1	-6.08802059	-2.08084525	-3.44180983	Autosome	Autosome
ISX	-6.15940813	-2.16551819	-3.37322488	Autosome	Autosome
ISY1	-1.05895051	-0.06737609	-0.47837309	Autosome	Autosome
ISY1-RAB43	-1.05689767	-0.07088291	-0.46122051	Autosome	Autosome
ISYNA1	-5.93279421	-1.62146973	-2.1935225	Autosome	Autosome
ITCH	-1.07406969	-0.19280227	-0.59008899	Autosome	Autosome
ITFG1	-2.10015626	-1.09659593	-1.50267837	Autosome	Autosome
ITFG2	-6.03271458	-1.84665792	-2.64815623	Autosome	Autosome
ITGA1	-3.25124272	-1.39546924	-1.92065011	Autosome	Autosome
ITGA10	-5.82073588	-1.94577639	-3.14533249	Autosome	Autosome
ITGA11	-5.29652615	-1.52263991	-2.06494159	Autosome	Autosome
ITGA2	-4.438566	-1.42309635	-2.05486464	Autosome	Autosome
ITGA2B	-3.09992889	-1.37104859	-1.91422981	Autosome	Autosome
ITGA3	-1.85397999	-1.21901889	-1.50488736	Autosome	Autosome
ITGA4	-1.77054988	-1.04640813	-1.407541	Autosome	Autosome
ITGA5	-1.3002284	-0.50678483	-0.94310166	Autosome	Autosome
ITGA6	-1.97792023	-1.31086071	-1.57839479	Autosome	Autosome
ITGA7	-5.87967538	-1.88175158	-2.70277134	Autosome	Autosome
ITGA8	-2.29629561	-1.48078612	-1.77687879	Autosome	Autosome
ITGA9	-1.69896226	-1.0132681	-1.36060859	Autosome	Autosome
ITGAD	-6.02124721	-2.15234942	-2.92809538	Autosome	Autosome
ITGAE	-6.08219355	-2.05357827	-3.26744675	Autosome	Autosome
ITGAL	-1.84611526	-1.18765165	-1.49971809	Autosome	Autosome
ITGAM	-6.01659006	-2.05678332	-2.96847087	Autosome	Autosome
ITGAV	-1.89397333	-1.2577238	-1.54388224	Autosome	Autosome
ITGAX	-3.54572636	-1.51074835	-1.95171469	Autosome	Autosome
ITGB1	-1.60875691	-0.67839587	-1.18440456	Autosome	Autosome
ITGB1BP1	-5.94822707	-1.43793227	-2.15060868	Autosome	Autosome
ITGB2	-4.33052333	-1.35174932	-1.87259586	Autosome	Autosome
ITGB3	-1.61450608	-0.78955302	-1.23426282	Autosome	Autosome
ITGB3BP	-6.1687922	-2.15451578	-3.73718367	Autosome	Autosome
ITGB4	-2.25977854	-1.49287626	-1.78115005	Autosome	Autosome
ITGB5	-5.08111316	-1.36058359	-1.90922735	Autosome	Autosome
ITGB6	-6.08268466	-2.16000707	-3.31645451	Autosome	Autosome
ITGB7	-2.87514836	-1.24422763	-1.73464435	Autosome	Autosome
ITGB8	-1.7883027	-0.95539624	-1.36672704	Autosome	Autosome
ITGBL1	-5.28691702	-1.24728784	-1.83627821	Autosome	Autosome
ITIH1	-5.96202923	-2.02036092	-3.4715713	Autosome	Autosome
ITIH2	-6.05215546	-2.09934242	-3.31045052	Autosome	Autosome
ITIH3	-5.76409829	-1.6113751	-2.18581519	Autosome	Autosome
ITIH4	-5.88772965	-1.71165545	-2.42253499	Autosome	Autosome
ITIH5	-5.99473532	-2.01168183	-3.43539485	Autosome	Autosome
ITK	-2.03785498	-1.21199162	-1.56008279	Autosome	Autosome
ITLN1	-4.71118011	-0.88385907	-1.60679749	Autosome	Autosome
ITLN2	-6.18475989	-2.21544323	-3.8000929	Autosome	Autosome
ITM2B	-5.34744935	-0.58233982	-1.47753202	Autosome	Autosome
ITM2C	-1.43193568	-0.09558127	-0.68574155	Autosome	Autosome
ITPA	-6.14185624	-2.01415857	-3.22859242	Autosome	Autosome
ITPK1	-1.32981423	-0.09153227	-0.61141327	Autosome	Autosome
ITPKA	-1.37916682	-0.10047532	-0.64641174	Autosome	Autosome
ITPKB	-1.40211959	-0.296435	-0.87576646	Autosome	Autosome
ITPKC	-1.45061361	-0.3047492	-0.89277748	Autosome	Autosome
ITPR1	-1.03235344	-0.34565671	-0.6870616	Autosome	Autosome
ITPR2	-2.08673298	-1.53578203	-1.77647757	Autosome	Autosome
ITPR3	-2.53001095	-1.60698756	-1.94253559	Autosome	Autosome
ITPRIP	-6.10553429	-1.91398255	-2.680759	Autosome	Autosome
ITPRIPL1	-6.17876731	-2.27310254	-3.326742	Autosome	Autosome
ITPRIPL2	-3.10656568	-0.37757005	-1.36233749	Autosome	Autosome
ITSN1	-1.41184136	-0.87822549	-1.17988858	Autosome	Autosome
ITSN2	-2.04962674	-1.46283049	-1.71694084	Autosome	Autosome
IVD	-6.04326226	-1.86828395	-2.56221767	Autosome	Autosome
IVNS1ABP	-1.48206756	-0.61439266	-1.10931073	Autosome	Autosome
IWS1	-1.2043102	-0.23379259	-0.66934913	Autosome	Autosome
IYD	-5.98337726	-1.42532414	-1.98688618	Autosome	Autosome
IZUMO1	-5.75180207	-1.34464037	-1.92607179	Autosome	Autosome
IZUMO2	-6.141457	-2.0508314	-3.22455823	Autosome	Autosome
IZUMO4	-6.20959142	-2.29864705	-3.78795818	Autosome	Autosome
JADE1	-1.77020368	-0.95056939	-1.35878881	Autosome	Autosome
JADE2	-1.01293969	-0.06656474	-0.4197052	Autosome	Autosome
JAG1	-1.06908769	-0.19315825	-0.63708167	Autosome	Autosome
JAG2	-1.25819155	-0.37401817	-0.8747013	Autosome	Autosome
JAGN1	-4.81075232	-0.02178839	-0.90443128	Autosome	Autosome
JAK1	-1.58170202	-0.89334747	-1.24970438	Autosome	Autosome
JAK2	-1.82228224	-1.20559264	-1.50323777	Autosome	Autosome
JAK3	-2.19936362	-1.3918712	-1.69200935	Autosome	Autosome
JAKMIP1	-1.15149279	-0.21556101	-0.67340872	Autosome	Autosome
JAKMIP2	-0.91152751	-0.05499127	-0.36065407	Autosome	Autosome
JAKMIP3	-5.94402747	-1.98175033	-2.94453746	Autosome	Autosome
JAM2	-5.82968875	-1.43840366	-2.00701172	Autosome	Autosome
JAM3	-5.93409163	-1.49121044	-2.0702132	Autosome	Autosome
JARID2	-1.4003568	-0.56619565	-0.98855573	Autosome	Autosome
JAZF1	-1.49075909	-0.09548721	-0.78158331	Autosome	Autosome
JDP2	-6.17868901	-2.10357782	-3.08947081	Autosome	Autosome
JKAMP	-3.72631054	-0.6936112	-1.50751964	Autosome	Autosome
JMJD1C	-1.02348799	-0.26545774	-0.64920464	Autosome	Autosome
JMJD4	-6.13070588	-2.08870737	-3.21476292	Autosome	Autosome
JMJD6	-1.25484621	-0.0868825	-0.58776812	Autosome	Autosome
JMJD7	-6.0263242	-1.5840298	-2.1636408	Autosome	Autosome
JMJD7-PLA2G4B	-6.05495573	-2.00611526	-3.15477828	Autosome	Autosome
JMJD8	-6.2299825	-2.39247235	-3.91670677	Autosome	Autosome
JMY	-1.33387629	-0.40942644	-0.91273456	Autosome	Autosome
JOSD1	-5.7530699	-0.94234033	-1.66669134	Autosome	Autosome
JOSD2	-5.97634073	-0.56582361	-1.48151614	Autosome	Autosome
JPH1	-1.62097295	-0.34043217	-1.05308095	Autosome	Autosome
JPH2	-2.59750212	-0.8848435	-1.51778255	Autosome	Autosome
JPH3	-1.60486882	-0.33324147	-0.96526732	Autosome	Autosome
JPH4	-1.20065997	-0.08445494	-0.57032397	Autosome	Autosome
JRKL	-5.26532868	-1.14362747	-1.75738858	Autosome	Autosome
JSRP1	-6.06289276	-2.03546472	-3.03445566	Autosome	Autosome
JTB	-1.70141602	-0.06402273	-0.75269108	Autosome	Autosome
JUN	-6.02914434	-1.01803051	-1.77307434	Autosome	Autosome
JUNB	-5.33704436	-0.00599037	-0.92347811	Autosome	Autosome
JUND	-5.8087906	-0.10787213	-1.02623933	Autosome	Autosome
JUP	-5.75704788	-1.39545063	-2.09947158	Autosome	Autosome
KAAG1	-6.03657056	-0.51475125	-3.84276667	Autosome	Autosome
KALRN	-1.07865306	-0.29083332	-0.67434532	Autosome	Autosome
KANK1	-5.69110851	-1.5468455	-2.25182504	Autosome	Autosome
KANK2	-5.87498777	-1.71947175	-2.30024914	Autosome	Autosome
KANK3	-6.19692743	-2.31500647	-3.55376681	Autosome	Autosome
KANK4	-2.53042761	-1.28198853	-1.68809148	Autosome	Autosome
KANSL1	-1.34104372	-0.5306716	-0.97444036	Autosome	Autosome
KANSL1L	-1.55900396	-0.83156827	-1.21727301	Autosome	Autosome
KANSL2	-1.11085787	-0.07714143	-0.53237491	Autosome	Autosome
KANSL3	-1.04494412	-0.07025862	-0.49313117	Autosome	Autosome
KARS	-3.61706969	-1.18344989	-1.7541309	Autosome	Autosome
KAT2A	-1.74983791	-0.99442875	-1.36655503	Autosome	Autosome
KAT2B	-1.1187232	-0.20575287	-0.67977843	Autosome	Autosome
KAT5	-1.82283222	-0.88189136	-1.33942942	Autosome	Autosome
KAT6A	-2.15642922	-1.57082586	-1.78846201	Autosome	Autosome
KAT6B	-1.08212396	-0.29023143	-0.67175456	Autosome	Autosome
KAT7	-1.00747392	-0.06420092	-0.43433935	Autosome	Autosome
KAT8	-4.48524212	-1.04574063	-1.68250324	Autosome	Autosome
KATNA1	-6.13798484	-2.21344252	-3.53426708	Autosome	Autosome
KATNAL1	-1.16090899	-0.28324889	-0.51132504	Autosome	Autosome
KATNAL2	-5.35694244	-1.33825935	-1.91734628	Autosome	Autosome
KATNB1	-2.17293411	-1.2453715	-1.61100049	Autosome	Autosome
KATNBL1	-2.39992282	-0.46745486	-1.3323799	Autosome	Autosome
KAZALD1	-6.20375317	-2.14277082	-3.55165802	Autosome	Autosome
KAZN	-1.59711879	-0.67866138	-1.18453463	Autosome	Autosome
KBTBD12	-6.09740101	-2.14109097	-3.66441293	Autosome	Autosome
KBTBD13	-6.09544271	-1.58040047	-2.17568253	Autosome	Autosome
KBTBD2	-1.06937931	-0.07202402	-0.48839565	Autosome	Autosome
KBTBD3	-5.49133606	-1.29179417	-1.86992494	Autosome	Autosome
KBTBD6	-1.18870875	-0.08431727	-0.54177079	Autosome	Autosome
KBTBD7	-5.60498753	-1.29426268	-1.99371755	Autosome	Autosome
KBTBD8	-5.50915333	-1.37248149	-1.95121151	Autosome	Autosome
KCMF1	-1.41098964	-0.09062359	-0.70629989	Autosome	Autosome
KCNA1	-2.10206579	-0.26184899	-1.15112725	Autosome	Autosome
KCNA10	-6.07797648	-1.43646482	-2.23352052	Autosome	Autosome
KCNA2	-1.21124083	-0.08716168	-0.58925036	Autosome	Autosome
KCNA3	-1.9319723	-0.56916661	-1.25279627	Autosome	Autosome
KCNA4	-1.31610509	-0.0942923	-0.65399892	Autosome	Autosome
KCNA5	-6.08256907	-1.81516196	-2.8111765	Autosome	Autosome
KCNA6	-1.68999848	-0.3324892	-1.06872396	Autosome	Autosome
KCNA7	-2.71967477	-0.17334391	-1.2016178	Autosome	Autosome
KCNAB1	-3.88243526	-1.09783967	-1.69144513	Autosome	Autosome
KCNAB2	-1.23594912	-0.25048937	-0.48281919	Autosome	Autosome
KCNAB3	-6.05608451	-2.06220812	-3.37678536	Autosome	Autosome
KCNB1	-1.15372513	-0.08119622	-0.51381578	Autosome	Autosome
KCNB2	-1.28374027	-0.25672868	-0.77116508	Autosome	Autosome
KCNC1	-1.34124677	-0.09458935	-0.60210125	Autosome	Autosome
KCNC2	-2.22829829	-0.76633967	-1.40414882	Autosome	Autosome
KCNC3	-4.06314023	-0.69758581	-1.50389976	Autosome	Autosome
KCNC4	-5.88170961	-1.45266001	-2.03605633	Autosome	Autosome
KCND2	-1.99769027	-1.00793027	-1.46887275	Autosome	Autosome
KCND3	-1.54273333	-0.32602532	-1.00239701	Autosome	Autosome
KCNE1	-6.06778479	-0.24260238	-1.18795437	Autosome	Autosome
KCNE2	-6.16338909	-0.68953779	-1.58115793	Autosome	Autosome
KCNE3	-6.13676489	-0.27327731	-1.21082454	Autosome	Autosome
KCNE4	-5.85296887	-0.11834813	-1.04923603	Autosome	Autosome
KCNF1	-1.68688141	-0.06462287	-0.78609364	Autosome	Autosome
KCNG1	-2.07839335	-0.26500584	-1.15329924	Autosome	Autosome
KCNG2	-4.58590287	-0.00781543	-0.84979724	Autosome	Autosome
KCNG3	-5.8940503	-1.02213168	-1.72433615	Autosome	Autosome
KCNG4	-6.23733238	-2.38859621	-3.73267213	Autosome	Autosome
KCNH1	-2.0177608	-1.13713675	-1.53713105	Autosome	Autosome
KCNH2	-2.09243122	-1.15191268	-1.56244852	Autosome	Autosome
KCNH3	-0.99874883	-0.06401068	-0.44802984	Autosome	Autosome
KCNH4	-1.21971296	-0.24351577	-0.71612594	Autosome	Autosome
KCNH5	-1.91845703	-1.1778536	-1.53351802	Autosome	Autosome
KCNH6	-6.00216742	-2.04638437	-3.25258362	Autosome	Autosome
KCNH7	-1.5963024	-0.94743219	-1.30154124	Autosome	Autosome
KCNH8	-2.38712544	-1.4603904	-1.78099063	Autosome	Autosome
KCNIP1	-1.94235285	-0.55321613	-1.26529461	Autosome	Autosome
KCNIP2	-4.58680591	-0.71896542	-1.52668718	Autosome	Autosome
KCNIP3	-5.73133464	-0.94167805	-1.67008138	Autosome	Autosome
KCNIP4	-1.51594045	-0.0917368	-0.78555029	Autosome	Autosome
KCNJ1	-6.23558284	-2.36855941	-3.7499042	Autosome	Autosome
KCNJ10	-4.60241567	-0.47444057	-1.4221575	Autosome	Autosome
KCNJ11	-5.84625091	-0.45098445	-1.40001988	Autosome	Autosome
KCNJ12	-6.14761435	-1.78139377	-2.9850753	Autosome	Autosome
KCNJ13	-1.34583256	-0.08971681	-0.65209061	Autosome	Autosome
KCNJ14	-6.11434699	-1.66030517	-2.63056814	Autosome	Autosome
KCNJ15	-6.10278125	-1.64510689	-2.30399911	Autosome	Autosome
KCNJ16	-6.11509201	-2.10089755	-3.21382141	Autosome	Autosome
KCNJ2	-1.30424071	-0.08923253	-0.63043666	Autosome	Autosome
KCNJ3	-1.2367901	-0.08920463	-0.56641486	Autosome	Autosome
KCNJ4	-1.86847513	-0.03404116	-0.78931525	Autosome	Autosome
KCNJ5	-5.41859665	-0.84390399	-1.61077532	Autosome	Autosome
KCNJ6	-5.76226751	-1.23421142	-1.83650672	Autosome	Autosome
KCNJ8	-1.74220886	-0.55841982	-1.19413972	Autosome	Autosome
KCNJ9	-1.51378304	-0.09413445	-0.73061897	Autosome	Autosome
KCNK1	-6.1522034	-1.76229069	-2.45855801	Autosome	Autosome
KCNK10	-5.31972253	-1.2149747	-1.8106836	Autosome	Autosome
KCNK12	-4.14693088	-0.00048742	-0.87132895	Autosome	Autosome
KCNK13	-4.36953971	-0.43863108	-1.40709613	Autosome	Autosome
KCNK15	-6.0688865	-0.63224436	-1.5444433	Autosome	Autosome
KCNK16	-2.58075996	-0.00163372	-0.83433823	Autosome	Autosome
KCNK17	-6.14441377	-2.21223619	-4.02643569	Autosome	Autosome
KCNK18	-5.95893739	-1.17087325	-1.80527506	Autosome	Autosome
KCNK2	-4.25538334	-0.683528	-1.50314364	Autosome	Autosome
KCNK3	-1.689796	-0.0711019	-0.73754861	Autosome	Autosome
KCNK4	-6.1256061	-1.94803653	-2.77302816	Autosome	Autosome
KCNK5	-2.12886462	-0.51413087	-1.30208989	Autosome	Autosome
KCNK6	-6.236737	-2.23194515	-3.98045713	Autosome	Autosome
KCNK7	-6.06762696	-1.40736392	-2.04911409	Autosome	Autosome
KCNK9	-2.06051073	-0.00429213	-0.80750252	Autosome	Autosome
KCNMA1	-1.44822274	-0.69108126	-1.11244178	Autosome	Autosome
KCNMB1	-6.14950738	-2.10497818	-4.02164002	Autosome	Autosome
KCNMB2	-3.34816111	-0.14756827	-1.21223374	Autosome	Autosome
KCNMB3	-6.19153176	-2.20932222	-3.93640213	Autosome	Autosome
KCNMB4	-2.9218986	-0.0065938	-0.80167693	Autosome	Autosome
KCNN1	-1.37032905	-0.09493076	-0.69691035	Autosome	Autosome
KCNN2	-1.23195579	-0.08776092	-0.57274087	Autosome	Autosome
KCNN3	-1.88295974	-0.89500596	-1.38144121	Autosome	Autosome
KCNN4	-6.10985087	-1.95847024	-3.04251847	Autosome	Autosome
KCNQ1	-6.19107175	-2.30935665	-3.48571282	Autosome	Autosome
KCNQ2	-1.29823546	-0.26535898	-0.77041476	Autosome	Autosome
KCNQ3	-1.33350118	-0.40727793	-0.90118655	Autosome	Autosome
KCNQ4	-2.00872599	-1.01926614	-1.45121893	Autosome	Autosome
KCNQ5	-1.47046588	-0.70460022	-1.10356014	Autosome	Autosome
KCNRG	-6.22625236	-2.25204216	-3.54977148	Autosome	Autosome
KCNS1	-2.12438197	-0.27632045	-1.14940057	Autosome	Autosome
KCNS2	-3.97239438	-0.17108676	-1.23375715	Autosome	Autosome
KCNS3	-6.09515911	-1.86122493	-2.83542976	Autosome	Autosome
KCNT1	-2.11701729	-1.35563661	-1.63803054	Autosome	Autosome
KCNT2	-1.49902806	-0.83680543	-1.19340876	Autosome	Autosome
KCNU1	-5.96479051	-2.09966728	-2.91870764	Autosome	Autosome
KCNV1	-1.39661725	-0.09327342	-0.7381188	Autosome	Autosome
KCNV2	-6.12627465	-2.1077707	-4.18839817	Autosome	Autosome
KCTD1	-1.68331535	-0.07531065	-0.73810373	Autosome	Autosome
KCTD10	-1.42158732	-0.09348103	-0.7236431	Autosome	Autosome
KCTD11	-5.54641083	-0.62741568	-1.50115113	Autosome	Autosome
KCTD12	-6.23682853	-2.17644249	-3.91110529	Autosome	Autosome
KCTD13	-5.84178279	-1.20229723	-1.81643951	Autosome	Autosome
KCTD14	-6.20814947	-2.20778527	-3.93858696	Autosome	Autosome
KCTD15	-5.92902188	-0.81506979	-1.61952735	Autosome	Autosome
KCTD16	-1.32213736	-0.09170197	-0.66240086	Autosome	Autosome
KCTD17	-1.62143035	-0.07790734	-0.72670475	Autosome	Autosome
KCTD18	-6.04679465	-1.63532523	-2.37845765	Autosome	Autosome
KCTD19	-5.88090359	-1.79805368	-2.40226344	Autosome	Autosome
KCTD2	-4.91344333	-0.22697703	-1.27122779	Autosome	Autosome
KCTD20	-3.46204206	-0.82317552	-1.54899603	Autosome	Autosome
KCTD21	-6.18960347	-1.9208981	-3.19872129	Autosome	Autosome
KCTD3	-1.42756169	-0.58764459	-1.010342	Autosome	Autosome
KCTD4	-5.75008459	-0.94791298	-1.67574448	Autosome	Autosome
KCTD5	-2.99733715	-0.16290979	-1.21612476	Autosome	Autosome
KCTD6	-3.05752092	-0.16268207	-1.21990464	Autosome	Autosome
KCTD7	-3.74819299	-1.14946209	-1.72864795	Autosome	Autosome
KCTD8	-6.17036885	-1.996949	-3.43543506	Autosome	Autosome
KCTD9	-1.95848019	-1.01216604	-1.44496856	Autosome	Autosome
KDELC1	-5.91209586	-1.61574432	-2.33289547	Autosome	Autosome
KDELC2	-6.10646359	-2.18298056	-3.00825706	Autosome	Autosome
KDELR1	-4.1978861	-0.19425335	-1.2824202	Autosome	Autosome
KDELR2	-1.63390453	-0.08051508	-0.75852087	Autosome	Autosome
KDELR3	-6.25754701	-2.44816351	-3.64213215	Autosome	Autosome
KDM1A	-1.44087479	-0.59272064	-1.04061554	Autosome	Autosome
KDM1B	-1.8783005	-1.04869895	-1.43721267	Autosome	Autosome
KDM2A	-0.79902405	-0.04460554	-0.32430417	Autosome	Autosome
KDM2B	-1.08153092	-0.18908617	-0.64587896	Autosome	Autosome
KDM3A	-1.25478707	-0.47844069	-0.88425812	Autosome	Autosome
KDM3B	-0.75002507	-0.03833991	-0.29122184	Autosome	Autosome
KDM4A	-1.07596873	-0.19021384	-0.63141225	Autosome	Autosome
KDM4B	-1.34785303	-0.40895396	-0.90312658	Autosome	Autosome
KDM4C	-1.95551563	-1.25444977	-1.56820548	Autosome	Autosome
KDM4D	-6.1492002	-0.31047463	-1.21211789	Autosome	Autosome
KDM4E	-6.1016763	-0.25460735	-1.14631369	Autosome	Autosome
KDM5A	-1.300676	-0.64161684	-0.98651951	Autosome	Autosome
KDM5B	-2.11803544	-1.49749	-1.76049322	Autosome	Autosome
KDM6B	-0.81273588	-0.04576636	-0.33159351	Autosome	Autosome
KDM7A	-1.13558521	-0.21002762	-0.66710292	Autosome	Autosome
KDM8	-2.64560388	-0.86003798	-1.51474548	Autosome	Autosome
KDR	-1.25808309	-0.47458701	-0.90055283	Autosome	Autosome
KDSR	-5.70359127	-1.27474179	-1.86982635	Autosome	Autosome
KEAP1	-1.92312781	-1.05987976	-1.47830117	Autosome	Autosome
KEL	-5.98129012	-2.00950322	-2.93756432	Autosome	Autosome
KERA	-6.15424681	-2.02975549	-3.3816466	Autosome	Autosome
KHDC1	-6.16390434	-2.06274831	-3.68773466	Autosome	Autosome
KHDC1L	-5.71440403	-0.06357039	-1.0033582	Autosome	Autosome
KHDC3L	-5.96430743	-0.52843305	-1.44254392	Autosome	Autosome
KHDRBS1	-1.27400144	-0.08904398	-0.62473418	Autosome	Autosome
KHDRBS2	-5.24060172	-1.05638774	-1.71068664	Autosome	Autosome
KHDRBS3	-1.30717672	-0.09703363	-0.68288203	Autosome	Autosome
KHK	-6.19648008	-2.21612371	-3.66528258	Autosome	Autosome
KHNYN	-6.15447805	-2.23615986	-3.76334099	Autosome	Autosome
KHSRP	-1.06943645	-0.070954	-0.47870199	Autosome	Autosome
KIAA0020	-6.01473016	-2.15492112	-3.3379403	Autosome	Autosome
KIAA0040	-6.09305345	-0.25801138	-1.27982335	Autosome	Autosome
KIAA0100	-1.63981159	-1.17362299	-1.40895397	Autosome	Autosome
KIAA0101	-6.05563663	-0.61730904	-1.5242527	Autosome	Autosome
KIAA0125	-3.80817198	-0.00065103	-0.86338236	Autosome	Autosome
KIAA0141	-6.08681698	-2.30743882	-3.4253246	Autosome	Autosome
KIAA0195	-2.35731088	-1.47315966	-1.79723443	Autosome	Autosome
KIAA0196	-5.45481564	-1.72262475	-2.30187961	Autosome	Autosome
KIAA0226	-5.83997333	-1.70119458	-2.41029504	Autosome	Autosome
KIAA0226L	-6.06891157	-2.12839087	-3.67392444	Autosome	Autosome
KIAA0232	-1.28849902	-0.38418631	-0.83371465	Autosome	Autosome
KIAA0247	-1.68256078	-0.06744155	-0.79566198	Autosome	Autosome
KIAA0319	-6.07288926	-2.07688888	-3.1529036	Autosome	Autosome
KIAA0319L	-1.65985473	-0.94468248	-1.30816726	Autosome	Autosome
KIAA0355	-1.22151756	-0.24366134	-0.71742368	Autosome	Autosome
KIAA0368	-1.26746728	-0.65891663	-0.96434332	Autosome	Autosome
KIAA0391	-6.11115824	-2.11215252	-3.19867854	Autosome	Autosome
KIAA0408	-4.08258566	-1.20816427	-1.77645047	Autosome	Autosome
KIAA0430	-1.29117256	-0.50015692	-0.92160389	Autosome	Autosome
KIAA0513	-2.94236577	-0.95560986	-1.58053964	Autosome	Autosome
KIAA0556	-5.82869199	-1.83529713	-2.74588163	Autosome	Autosome
KIAA0586	-5.66994352	-1.70822201	-2.27684557	Autosome	Autosome
KIAA0753	-5.96093742	-1.96996108	-2.83619665	Autosome	Autosome
KIAA0754	-1.35384304	-0.09296496	-0.63982855	Autosome	Autosome
KIAA0825	-6.1703642	-2.19943732	-3.47917388	Autosome	Autosome
KIAA0895	-2.92895765	-1.04277536	-1.62323771	Autosome	Autosome
KIAA0895L	-3.81814243	-0.84153966	-1.57307762	Autosome	Autosome
KIAA0907	-1.32072653	-0.2687573	-0.7978369	Autosome	Autosome
KIAA0922	-1.3658943	-0.62756036	-1.0101019	Autosome	Autosome
KIAA0930	-6.17211943	-2.70355861	-4.75991264	Autosome	Autosome
KIAA0947	-1.0015948	-0.16978165	-0.55225373	Autosome	Autosome
KIAA1009	-6.10497378	-2.12668279	-3.47368295	Autosome	Autosome
KIAA1024	-2.77903493	-1.22163839	-1.69424284	Autosome	Autosome
KIAA1033	-1.82422239	-1.272446	-1.53827446	Autosome	Autosome
KIAA1045	-2.24390703	-1.02185071	-1.52868934	Autosome	Autosome
KIAA1107	-1.74388185	-0.77699388	-1.2764858	Autosome	Autosome
KIAA1109	-1.66989786	-1.38175863	-1.51565731	Autosome	Autosome
KIAA1143	-6.08966194	-0.92787518	-1.7314209	Autosome	Autosome
KIAA1147	-5.85310548	-1.46507882	-2.03183959	Autosome	Autosome
KIAA1161	-6.11660728	-1.91315427	-2.9045347	Autosome	Autosome
KIAA1191	-6.10803358	-2.06826684	-3.25100743	Autosome	Autosome
KIAA1199	-2.30579488	-1.52251245	-1.79280577	Autosome	Autosome
KIAA1211	-1.74378222	-0.9952414	-1.36500746	Autosome	Autosome
KIAA1211L	-2.06560213	-0.78722905	-1.38075941	Autosome	Autosome
KIAA1217	-1.80773922	-1.24291157	-1.51739346	Autosome	Autosome
KIAA1239	-1.87583448	-1.02644389	-1.45777147	Autosome	Autosome
KIAA1244	-1.06068862	-0.28370834	-0.69245261	Autosome	Autosome
KIAA1257	-6.17120093	-2.26766877	-3.80193689	Autosome	Autosome
KIAA1279	-6.0199751	-1.79210107	-2.46119705	Autosome	Autosome
KIAA1324	-3.5669318	-1.32365521	-1.89581801	Autosome	Autosome
KIAA1324L	-2.75380055	-1.29933731	-1.75712508	Autosome	Autosome
KIAA1328	-2.91374864	-0.9757054	-1.5973894	Autosome	Autosome
KIAA1377	-5.79818768	-1.73445898	-2.31845262	Autosome	Autosome
KIAA1407	-6.03423565	-2.05463094	-3.28479785	Autosome	Autosome
KIAA1429	-1.660463	-1.13984118	-1.41470509	Autosome	Autosome
KIAA1430	-6.09476538	-1.93579297	-4.04734435	Autosome	Autosome
KIAA1432	-1.77091913	-1.23310465	-1.50244399	Autosome	Autosome
KIAA1456	-6.16872355	-1.78795708	-3.13267402	Autosome	Autosome
KIAA1462	-1.77277427	-1.04921988	-1.41446902	Autosome	Autosome
KIAA1467	-1.62721586	-0.69068602	-1.18492612	Autosome	Autosome
KIAA1468	-1.58963171	-0.94606868	-1.2702696	Autosome	Autosome
KIAA1522	-1.39208009	-0.28913736	-0.87789682	Autosome	Autosome
KIAA1524	-5.40186663	-1.38363773	-2.06320127	Autosome	Autosome
KIAA1549	-1.53789979	-0.8671838	-1.2363397	Autosome	Autosome
KIAA1549L	-1.81642967	-1.24842959	-1.51347799	Autosome	Autosome
KIAA1551	-2.0435225	-1.33184988	-1.61063734	Autosome	Autosome
KIAA1586	-6.17399207	-2.27394101	-3.81949695	Autosome	Autosome
KIAA1598	-1.80897704	-0.96553366	-1.40579779	Autosome	Autosome
KIAA1614	-6.02362244	-2.06332224	-3.49323942	Autosome	Autosome
KIAA1644	-5.92690437	-1.03530178	-1.72890809	Autosome	Autosome
KIAA1671	-1.67971332	-0.08230727	-0.76034293	Autosome	Autosome
KIAA1683	-6.0415151	-2.00892485	-2.89391174	Autosome	Autosome
KIAA1715	-2.38454358	-1.0949202	-1.57417213	Autosome	Autosome
KIAA1731	-2.33328827	-1.58896042	-1.83793874	Autosome	Autosome
KIAA1755	-6.23905468	-2.92868659	-4.99299515	Autosome	Autosome
KIAA1841	-5.60521691	-1.45584621	-2.15288788	Autosome	Autosome
KIAA1919	-6.2478334	-3.30146672	-4.98117109	Autosome	Autosome
KIAA1958	-1.89015522	-0.56290632	-1.25185095	Autosome	Autosome
KIAA2013	-5.3087957	-0.79126692	-1.57454812	Autosome	Autosome
KIAA2018	-1.36152043	-0.62887194	-1.01699033	Autosome	Autosome
KIAA2026	-5.92442	-1.94364055	-2.76240334	Autosome	Autosome
KIDINS220	-1.80093201	-1.28192699	-1.52695626	Autosome	Autosome
KIF11	-1.31405092	-0.40122757	-0.91607157	Autosome	Autosome
KIF12	-4.84953655	-1.28082077	-1.96208505	Autosome	Autosome
KIF13A	-1.66681264	-1.21654415	-1.44177093	Autosome	Autosome
KIF13B	-1.92909673	-1.42649857	-1.65486541	Autosome	Autosome
KIF14	-2.15514899	-1.43259831	-1.71076336	Autosome	Autosome
KIF15	-5.84065718	-1.92341344	-3.17409969	Autosome	Autosome
KIF16B	-5.91133368	-1.8699627	-2.70956138	Autosome	Autosome
KIF17	-6.02093722	-2.31379052	-3.39250138	Autosome	Autosome
KIF18A	-2.02646399	-1.2502343	-1.57021455	Autosome	Autosome
KIF18B	-5.80083516	-1.46753119	-2.15617653	Autosome	Autosome
KIF19	-5.96860553	-2.01277017	-3.0963721	Autosome	Autosome
KIF1A	-1.28099136	-0.57329602	-0.9415093	Autosome	Autosome
KIF1B	-1.24678336	-0.64916677	-0.97652363	Autosome	Autosome
KIF1C	-2.06575491	-1.37507677	-1.65440174	Autosome	Autosome
KIF20A	-4.86943392	-1.37367995	-2.0473882	Autosome	Autosome
KIF20B	-5.23268042	-1.71805048	-2.79147459	Autosome	Autosome
KIF21A	-2.04626614	-1.43061747	-1.68367879	Autosome	Autosome
KIF21B	-3.73954914	-1.58704352	-2.15361334	Autosome	Autosome
KIF22	-2.13565088	-1.19949812	-1.58710291	Autosome	Autosome
KIF23	-0.99629633	-0.16800836	-0.58794026	Autosome	Autosome
KIF24	-5.92427626	-1.99223788	-2.94501237	Autosome	Autosome
KIF25	-6.20773238	-2.29455027	-3.58868359	Autosome	Autosome
KIF26A	-1.5270232	-0.74582866	-1.16285501	Autosome	Autosome
KIF26B	-1.12254001	-0.20679259	-0.67215903	Autosome	Autosome
KIF27	-5.96664253	-2.01599368	-3.26009893	Autosome	Autosome
KIF2A	-1.06539569	-0.07118815	-0.50074123	Autosome	Autosome
KIF2B	-6.07076151	-1.90500103	-3.43818293	Autosome	Autosome
KIF2C	-6.01300752	-2.14181439	-3.0825792	Autosome	Autosome
KIF3A	-1.91975561	-1.0588207	-1.47482581	Autosome	Autosome
KIF3B	-1.701793	-0.91084221	-1.32405755	Autosome	Autosome
KIF3C	-1.47533266	-0.47236882	-0.98313083	Autosome	Autosome
KIF4B	-6.10124255	-2.16309711	-3.39586185	Autosome	Autosome
KIF5A	-1.27427426	-0.48690949	-0.90828436	Autosome	Autosome
KIF5B	-1.93252921	-1.29541045	-1.56686766	Autosome	Autosome
KIF5C	-1.17124478	-0.22853788	-0.71625574	Autosome	Autosome
KIF6	-5.97242502	-1.99946405	-3.25232352	Autosome	Autosome
KIF7	-2.88316353	-1.52130853	-1.8945309	Autosome	Autosome
KIF9	-6.09352047	-2.11537803	-3.36425112	Autosome	Autosome
KIFAP3	-1.85876881	-1.15782015	-1.47287421	Autosome	Autosome
KIFC1	-5.0975486	-1.3120922	-1.88229698	Autosome	Autosome
KIFC2	-2.59007314	-1.30821666	-1.7431108	Autosome	Autosome
KIFC3	-3.02929378	-1.42587867	-1.86436362	Autosome	Autosome
KIN	-5.89179045	-1.67284096	-2.25670178	Autosome	Autosome
KIR2DL1	-6.16828222	-2.54278894	-3.76996974	Autosome	Autosome
KIR2DL3	-6.08158281	-2.04487699	-3.12827929	Autosome	Autosome
KIR3DL1	-6.11712679	-2.14326832	-4.57486082	Autosome	Autosome
KIR3DL2	-6.0631881	-1.48004197	-2.08047061	Autosome	Autosome
KIR3DL3	-6.14856077	-1.26296895	-1.96541854	Autosome	Autosome
KIRREL	-1.43334644	-0.45530475	-1.00137294	Autosome	Autosome
KIRREL2	-5.99209587	-2.23871518	-3.38429771	Autosome	Autosome
KIRREL3	-5.93571915	-1.78581684	-2.38535882	Autosome	Autosome
KISS1	-6.12477236	-0.26930807	-1.22796717	Autosome	Autosome
KISS1R	-6.1207097	-1.00841208	-1.77525672	Autosome	Autosome
KIT	-1.34299374	-0.41005627	-0.91914576	Autosome	Autosome
KITLG	-6.14654217	-2.06204187	-3.26710866	Autosome	Autosome
KL	-2.9391574	-1.24379049	-1.7377249	Autosome	Autosome
KLB	-1.85960252	-1.15972834	-1.48145891	Autosome	Autosome
KLC1	-1.93498121	-1.0084981	-1.45405868	Autosome	Autosome
KLC2	-1.79694755	-0.87211964	-1.3312188	Autosome	Autosome
KLC3	-6.09543827	-2.1222214	-3.35167521	Autosome	Autosome
KLC4	-5.79471421	-1.53218049	-2.2380411	Autosome	Autosome
KLF1	-6.13840595	-1.74680955	-2.53627823	Autosome	Autosome
KLF10	-2.08848264	-0.2755827	-1.16721508	Autosome	Autosome
KLF11	-5.53483861	-0.99483758	-1.76165483	Autosome	Autosome
KLF12	-1.38625508	-0.09701776	-0.65945173	Autosome	Autosome
KLF13	-5.60384868	-0.03715827	-0.98255769	Autosome	Autosome
KLF14	-6.14328055	-1.26032423	-2.20941716	Autosome	Autosome
KLF15	-4.68508708	-0.21261873	-1.28793133	Autosome	Autosome
KLF17	-6.19985147	-2.30446797	-4.04356078	Autosome	Autosome
KLF2	-4.35217418	-0.00878204	-0.89847061	Autosome	Autosome
KLF3	-1.43439776	-0.09523875	-0.70541542	Autosome	Autosome
KLF4	-1.3518287	-0.09431989	-0.60702902	Autosome	Autosome
KLF5	-1.37630763	-0.0978661	-0.6974037	Autosome	Autosome
KLF6	-1.52976564	-0.09190664	-0.70376153	Autosome	Autosome
KLF7	-1.51127792	-0.09133993	-0.76654783	Autosome	Autosome
KLF9	-4.60953812	-0.00859651	-0.88077986	Autosome	Autosome
KLHDC1	-6.04088033	-2.02184512	-3.41724785	Autosome	Autosome
KLHDC10	-1.08574949	-0.07481884	-0.52287675	Autosome	Autosome
KLHDC2	-6.04596614	-1.91950701	-2.59984601	Autosome	Autosome
KLHDC3	-1.25003551	-0.08609142	-0.59697568	Autosome	Autosome
KLHDC4	-6.11206052	-2.21289895	-3.73284443	Autosome	Autosome
KLHDC7A	-6.19849886	-2.26351532	-3.75167481	Autosome	Autosome
KLHDC7B	-6.06258296	-1.78255624	-2.47406144	Autosome	Autosome
KLHDC8A	-6.18826386	-2.28054372	-3.31184947	Autosome	Autosome
KLHDC8B	-6.05136804	-1.46370181	-2.07098462	Autosome	Autosome
KLHDC9	-6.1406576	-2.15106429	-3.6349924	Autosome	Autosome
KLHL1	-5.0448274	-1.16423106	-1.86336408	Autosome	Autosome
KLHL10	-1.25068851	-0.08657169	-0.62927054	Autosome	Autosome
KLHL11	-2.03956348	-0.92543519	-1.43321177	Autosome	Autosome
KLHL12	-1.93032006	-0.90662729	-1.41228198	Autosome	Autosome
KLHL14	-1.76690897	-0.75258956	-1.26138263	Autosome	Autosome
KLHL17	-5.98366612	-1.74991701	-2.50995965	Autosome	Autosome
KLHL18	-1.96981632	-0.78443968	-1.37159919	Autosome	Autosome
KLHL2	-1.08027634	-0.07283024	-0.48746852	Autosome	Autosome
KLHL20	-1.65463842	-0.81107156	-1.27067006	Autosome	Autosome
KLHL21	-6.1841981	-2.24287843	-3.55774192	Autosome	Autosome
KLHL22	-1.98586287	-0.92364379	-1.42906294	Autosome	Autosome
KLHL23	-1.96241056	-0.78006759	-1.3676778	Autosome	Autosome
KLHL24	-1.62417761	-0.53812188	-1.10876133	Autosome	Autosome
KLHL25	-6.20444532	-2.18955939	-3.49248286	Autosome	Autosome
KLHL26	-6.0659399	-1.87087073	-2.99929564	Autosome	Autosome
KLHL28	-1.63968254	-0.53243396	-1.12125979	Autosome	Autosome
KLHL29	-2.02629302	-0.59762207	-1.34697399	Autosome	Autosome
KLHL3	-1.14622869	-0.07912445	-0.5450343	Autosome	Autosome
KLHL30	-6.16886046	-2.27161089	-3.65554532	Autosome	Autosome
KLHL31	-5.58880352	-1.32718535	-1.90686025	Autosome	Autosome
KLHL32	-2.46793136	-1.08168661	-1.58535554	Autosome	Autosome
KLHL33	-6.19831888	-2.32077315	-3.58233524	Autosome	Autosome
KLHL35	-6.23226513	-2.25120995	-3.49344113	Autosome	Autosome
KLHL36	-1.55133587	-0.32800622	-1.00183662	Autosome	Autosome
KLHL38	-6.13248398	-2.09265672	-3.78312972	Autosome	Autosome
KLHL40	-6.12005687	-1.97304988	-3.01394154	Autosome	Autosome
KLHL41	-5.90574167	-1.50573419	-2.19623684	Autosome	Autosome
KLHL42	-5.68330319	-1.05695966	-1.72312043	Autosome	Autosome
KLHL5	-3.40090115	-1.21128298	-1.76092967	Autosome	Autosome
KLHL6	-5.91816339	-1.62728284	-2.21999647	Autosome	Autosome
KLHL7	-3.03286616	-1.26317596	-1.7597557	Autosome	Autosome
KLHL8	-1.99925388	-1.08610364	-1.48153911	Autosome	Autosome
KLHL9	-1.20352614	-0.08210935	-0.53730897	Autosome	Autosome
KLK1	-6.155309	-1.83309608	-3.10378091	Autosome	Autosome
KLK10	-6.14507979	-1.9856951	-3.64447118	Autosome	Autosome
KLK11	-6.13909975	-2.09621277	-3.10359635	Autosome	Autosome
KLK13	-6.09195908	-1.53814865	-2.3285698	Autosome	Autosome
KLK14	-6.30086739	-2.97188638	-4.35658513	Autosome	Autosome
KLK15	-6.08251777	-1.57063225	-2.61644275	Autosome	Autosome
KLK2	-6.08177074	-1.48860545	-2.321069	Autosome	Autosome
KLK3	-6.1620743	-2.13228456	-3.55147851	Autosome	Autosome
KLK4	-6.13184893	-1.76984884	-3.15936792	Autosome	Autosome
KLK5	-5.99241337	-1.22566622	-1.84759611	Autosome	Autosome
KLK6	-5.51157598	-0.61339349	-1.48884413	Autosome	Autosome
KLK7	-6.03693972	-0.89539324	-1.69094144	Autosome	Autosome
KLK8	-6.01946941	-1.73186591	-2.52917595	Autosome	Autosome
KLK9	-6.13888194	-2.00181026	-3.0019534	Autosome	Autosome
KLKB1	-6.15379803	-2.21724224	-3.37179935	Autosome	Autosome
KLRB1	-5.94798409	-1.38061669	-1.97578266	Autosome	Autosome
KLRC1	-6.09551989	-1.77048031	-2.67076984	Autosome	Autosome
KLRC2	-6.11953009	-1.66104577	-2.53196098	Autosome	Autosome
KLRC3	-6.12471159	-2.10163787	-3.50101062	Autosome	Autosome
KLRC4	-6.04839718	-0.61187889	-1.54141574	Autosome	Autosome
KLRD1	-6.09700081	-1.46287064	-2.28914347	Autosome	Autosome
KLRF1	-6.19910079	-2.30149133	-4.28765334	Autosome	Autosome
KLRG1	-6.08073231	-1.38204953	-2.01211177	Autosome	Autosome
KLRG2	-6.20756034	-2.29950064	-3.73191533	Autosome	Autosome
KLRK1	-6.13732798	-2.16005889	-3.93581858	Autosome	Autosome
KM-PA-2	-6.12809076	-0.26797866	-1.23294018	Autosome	Autosome
KMO	-6.05683652	-1.95217067	-2.62485599	Autosome	Autosome
KMT2A	-1.05666862	-0.50677072	-0.80084982	Autosome	Autosome
KMT2B	-0.98133357	-0.24808116	-0.59449962	Autosome	Autosome
KMT2C	-4.08711723	-1.89845906	-2.59953665	Autosome	Autosome
KMT2D	-0.90357033	-0.32749221	-0.61720848	Autosome	Autosome
KMT2E	-0.82284108	-0.04654045	-0.34855816	Autosome	Autosome
KNDC1	-1.89849277	-1.28872276	-1.56226136	Autosome	Autosome
KNG1	-5.93205713	-1.6852572	-2.40770133	Autosome	Autosome
KNOP1	-5.48190216	-0.99104145	-1.68621209	Autosome	Autosome
KNSTRN	-5.397224	-1.23456325	-1.82550193	Autosome	Autosome
KNTC1	-4.44935712	-1.69596215	-2.62325607	Autosome	Autosome
KPNA1	-1.08030872	-0.07523151	-0.498762	Autosome	Autosome
KPNA2	-1.47823547	-0.31926396	-0.88721262	Autosome	Autosome
KPNA3	-1.57114982	-0.50498815	-1.08856465	Autosome	Autosome
KPNA4	-1.14782267	-0.0790331	-0.56202221	Autosome	Autosome
KPNA5	-5.96050246	-1.70386777	-2.48505307	Autosome	Autosome
KPNA6	-1.24649532	-0.24753944	-0.77888591	Autosome	Autosome
KPNA7	-6.13708758	-2.17338955	-3.48869016	Autosome	Autosome
KPNB1	-0.92100134	-0.0549494	-0.40173007	Autosome	Autosome
KPRP	-6.14530992	-1.9456052	-3.31107608	Autosome	Autosome
KPTN	-6.16380084	-2.26213997	-3.35875605	Autosome	Autosome
KRAS	-6.21296814	-2.3096177	-3.70785359	Autosome	Autosome
KRBA1	-6.03165735	-1.87807847	-2.66859833	Autosome	Autosome
KRBA2	-6.05542084	-1.68993537	-2.41351858	Autosome	Autosome
KRCC1	-6.03996916	-1.35805302	-2.09844235	Autosome	Autosome
KREMEN1	-5.18770899	-0.95128883	-1.64665737	Autosome	Autosome
KREMEN2	-3.72701317	-0.66900915	-1.49553093	Autosome	Autosome
KRI1	-4.93934051	-1.2929676	-1.98802402	Autosome	Autosome
KRIT1	-1.58196809	-0.77141642	-1.21406587	Autosome	Autosome
KRR1	-1.7167104	-0.55480976	-1.1920912	Autosome	Autosome
KRT1	-1.71894332	-0.7322069	-1.24000108	Autosome	Autosome
KRT10	-1.8344734	-0.76155715	-1.31890196	Autosome	Autosome
KRT12	-6.13807954	-2.17410488	-3.32139948	Autosome	Autosome
KRT13	-6.03013216	-1.64357739	-2.242884	Autosome	Autosome
KRT14	-5.74812802	-1.23469299	-1.83607605	Autosome	Autosome
KRT15	-6.04995967	-1.93249486	-2.83603477	Autosome	Autosome
KRT16	-6.06962227	-1.8159133	-2.88550628	Autosome	Autosome
KRT17	-6.12748605	-2.25184022	-3.60993889	Autosome	Autosome
KRT18	-1.63944244	-0.34067975	-0.99996692	Autosome	Autosome
KRT19	-5.00468583	-1.02400367	-1.68478089	Autosome	Autosome
KRT2	-4.72408309	-1.1674456	-1.78587585	Autosome	Autosome
KRT20	-6.04619331	-1.77646941	-2.55626929	Autosome	Autosome
KRT222	-6.00122924	-1.66698845	-2.30398648	Autosome	Autosome
KRT23	-6.10672057	-2.10954624	-3.41227405	Autosome	Autosome
KRT24	-6.05832722	-2.05415876	-3.297103	Autosome	Autosome
KRT25	-6.08144341	-1.91132536	-2.7840715	Autosome	Autosome
KRT26	-6.11989204	-2.23240762	-3.59346971	Autosome	Autosome
KRT27	-6.18338279	-2.27242483	-3.67788403	Autosome	Autosome
KRT28	-6.15897873	-2.2405829	-3.61778184	Autosome	Autosome
KRT3	-6.10552314	-1.92474203	-3.09662765	Autosome	Autosome
KRT31	-6.28607166	-3.35085039	-5.02643399	Autosome	Autosome
KRT32	-6.16951462	-2.28359134	-3.96678543	Autosome	Autosome
KRT33A	-6.13669372	-2.21183445	-3.5925667	Autosome	Autosome
KRT33B	-6.07944755	-2.09752632	-3.30813265	Autosome	Autosome
KRT34	-6.04477378	-1.73499389	-2.68227773	Autosome	Autosome
KRT35	-5.98854336	-1.63432436	-2.2166477	Autosome	Autosome
KRT36	-6.03921609	-2.22843556	-4.25134538	Autosome	Autosome
KRT37	-6.24782198	-4.15793934	-5.12076057	Autosome	Autosome
KRT38	-6.10995918	-1.95712384	-3.25811583	Autosome	Autosome
KRT39	-6.18403713	-2.26838503	-3.67633622	Autosome	Autosome
KRT4	-6.13265106	-2.15876949	-3.45630628	Autosome	Autosome
KRT40	-5.92609994	-1.48972733	-2.18689205	Autosome	Autosome
KRT5	-6.08572489	-1.89224343	-2.90067919	Autosome	Autosome
KRT6A	-2.88810588	-0.67039202	-1.45997235	Autosome	Autosome
KRT6B	-6.12686394	-2.02074519	-3.51888644	Autosome	Autosome
KRT6C	-6.11609854	-2.12231866	-3.63289387	Autosome	Autosome
KRT7	-5.93542721	-1.4406174	-2.01476224	Autosome	Autosome
KRT71	-6.05619956	-1.79754063	-2.57102777	Autosome	Autosome
KRT72	-5.89618755	-1.56594635	-2.12493192	Autosome	Autosome
KRT73	-6.08375593	-1.96267946	-2.96918388	Autosome	Autosome
KRT74	-6.11898751	-2.1330786	-3.5187548	Autosome	Autosome
KRT75	-6.0581148	-2.0301563	-3.00174394	Autosome	Autosome
KRT76	-6.16812802	-2.80117841	-4.41090286	Autosome	Autosome
KRT77	-6.04242708	-1.8094898	-2.66987725	Autosome	Autosome
KRT78	-6.16682519	-2.22820208	-3.53044589	Autosome	Autosome
KRT79	-6.10248431	-2.03146009	-3.0142563	Autosome	Autosome
KRT8	-6.10462767	-2.10048709	-3.38865609	Autosome	Autosome
KRT80	-6.01012933	-1.67178955	-2.32230652	Autosome	Autosome
KRT81	-6.12397369	-2.2138465	-3.17465995	Autosome	Autosome
KRT82	-6.17867143	-2.66099844	-4.12726918	Autosome	Autosome
KRT83	-5.99997349	-2.50580979	-5.40892582	Autosome	Autosome
KRT84	-6.08763234	-1.90708735	-2.72788201	Autosome	Autosome
KRT85	-6.03250331	-2.03108395	-3.04594381	Autosome	Autosome
KRT86	-6.14767285	-2.03571844	-3.16704981	Autosome	Autosome
KRT9	-5.6936794	-1.39246558	-1.95645935	Autosome	Autosome
KRTAP1-3	-5.39544093	-0.00809485	-0.94295785	Autosome	Autosome
KRTAP1-4	-5.90164365	-0.14227047	-1.102166	Autosome	Autosome
KRTAP1-5	-6.09747521	-1.08412195	-1.99578386	Autosome	Autosome
KRTAP10-1	-6.19046404	-1.91263256	-3.79356103	Autosome	Autosome
KRTAP10-10	-6.15923596	-1.61612252	-2.45352802	Autosome	Autosome
KRTAP10-11	-5.54402837	-0.35812076	-1.3455131	Autosome	Autosome
KRTAP10-12	-5.56051076	-0.34980724	-1.3387653	Autosome	Autosome
KRTAP10-2	-6.20226354	-0.36215771	-1.40727768	Autosome	Autosome
KRTAP10-3	-6.10870561	-0.66186846	-1.56225389	Autosome	Autosome
KRTAP10-4	-6.18074356	-2.12543439	-3.23394715	Autosome	Autosome
KRTAP10-5	-6.13410792	-1.77108762	-2.474236	Autosome	Autosome
KRTAP10-7	-6.20058686	-2.10677236	-3.66052648	Autosome	Autosome
KRTAP10-8	-6.13801034	-2.05510843	-4.20824971	Autosome	Autosome
KRTAP10-9	-5.90659369	-0.51162677	-1.45412099	Autosome	Autosome
KRTAP11-1	-6.06140335	-1.34804707	-1.96189948	Autosome	Autosome
KRTAP13-2	-5.83676876	-0.10888774	-1.05375823	Autosome	Autosome
KRTAP13-3	-6.19154408	-0.34235562	-1.29303767	Autosome	Autosome
KRTAP13-4	-6.24226751	-0.40670899	-4.59281628	Autosome	Autosome
KRTAP17-1	-6.00300744	-0.18542187	-1.1387897	Autosome	Autosome
KRTAP2-1	-6.12434568	-0.29626846	-1.28720484	Autosome	Autosome
KRTAP21-1	-6.22397509	-0.37405575	-1.47768437	Autosome	Autosome
KRTAP24-1	-6.21257239	-2.16571919	-4.9464593	Autosome	Autosome
KRTAP26-1	-6.12662952	-0.26348358	-1.19025319	Autosome	Autosome
KRTAP27-1	-6.23609683	-0.40099007	-1.9042671	Autosome	Autosome
KRTAP3-1	-6.11133419	-0.26346763	-1.18924152	Autosome	Autosome
KRTAP3-2	-6.12307311	-0.26046386	-1.15642659	Autosome	Autosome
KRTAP3-3	-6.19893108	-2.44544347	-4.4371517	Autosome	Autosome
KRTAP4-1	-6.18384116	-1.39581981	-2.93443311	Autosome	Autosome
KRTAP4-11	-6.14843896	-1.88831048	-3.41562428	Autosome	Autosome
KRTAP4-12	-5.56115176	-0.3510836	-1.35296619	Autosome	Autosome
KRTAP4-2	-6.19650563	-0.33619245	-1.28205664	Autosome	Autosome
KRTAP4-4	-6.24159796	-0.40100722	-1.85242801	Autosome	Autosome
KRTAP4-5	-6.05419078	-0.23859216	-1.19336698	Autosome	Autosome
KRTAP4-6	-6.17720454	-1.84224222	-3.23810292	Autosome	Autosome
KRTAP4-9	-5.89901786	-0.15176577	-1.07986522	Autosome	Autosome
KRTAP5-11	-6.18296304	-0.32532858	-1.22376851	Autosome	Autosome
KRTAP5-2	-6.13054778	-0.90964419	-1.82110113	Autosome	Autosome
KRTAP5-3	-6.0430734	-0.22772159	-1.17171438	Autosome	Autosome
KRTAP5-4	-6.20533965	-1.54813742	-2.9150601	Autosome	Autosome
KRTAP5-5	-6.20523979	-0.77527612	-1.69249971	Autosome	Autosome
KRTAP5-6	-6.16427143	-0.29682103	-1.20298534	Autosome	Autosome
KRTAP5-7	-6.18850441	-0.32895671	-1.2711103	Autosome	Autosome
KRTAP5-8	-6.17746542	-0.32287457	-1.16842781	Autosome	Autosome
KRTAP5-9	-6.19107396	-1.19534434	-3.02666301	Autosome	Autosome
KRTAP6-1	-6.16064982	-0.28073801	-1.2004353	Autosome	Autosome
KRTAP6-3	-6.11008386	-0.26084906	-1.21493174	Autosome	Autosome
KRTAP8-1	-6.1703147	-0.3040524	-1.16665232	Autosome	Autosome
KRTAP9-2	-6.25763808	-0.39282386	-1.56610684	Autosome	Autosome
KRTAP9-6	-6.03723086	-0.50806443	-2.36373431	Autosome	Autosome
KRTAP9-7	-6.03102126	-0.51700852	-1.53099272	Autosome	Autosome
KRTAP9-9	-6.01916813	-0.50607191	-2.19652202	Autosome	Autosome
KRTCAP2	-6.19434428	-2.09741124	-3.98387989	Autosome	Autosome
KRTCAP3	-6.00033369	-1.14291633	-1.92425568	Autosome	Autosome
KRTDAP	-5.3616762	-0.57902138	-1.47716596	Autosome	Autosome
KSR1	-1.83703547	-0.97316788	-1.40283073	Autosome	Autosome
KSR2	-0.97487959	-0.06488723	-0.41715083	Autosome	Autosome
KTI12	-3.49541723	-0.00735685	-0.85354757	Autosome	Autosome
KTN1	-1.83742817	-1.31547373	-1.5617785	Autosome	Autosome
KXD1	-6.07468941	-0.91610282	-1.70806574	Autosome	Autosome
KY	-5.90195199	-1.64910389	-2.39219525	Autosome	Autosome
KYNU	-6.03616688	-2.06756665	-3.40387183	Autosome	Autosome
L2HGDH	-5.49204046	-1.3395444	-1.91470379	Autosome	Autosome
L34079.2	-6.15230503	-2.00352419	-4.37979976	Autosome	Autosome
L3HYPDH	-6.2233845	-2.34430068	-3.81738541	Autosome	Autosome
L3MBTL1	-6.12243192	-2.2253102	-3.24653692	Autosome	Autosome
L3MBTL2	-3.092088	-1.35024294	-1.81288848	Autosome	Autosome
L3MBTL3	-6.00888422	-2.12018458	-3.24500692	Autosome	Autosome
L3MBTL4	-6.18463171	-2.28512496	-3.44446831	Autosome	Autosome
LACC1	-5.85573165	-1.39142941	-1.96536114	Autosome	Autosome
LACE1	-6.04316131	-1.88867813	-2.7310442	Autosome	Autosome
LACRT	-6.22984544	-2.280312	-4.02103229	Autosome	Autosome
LACTB	-2.00003376	-0.54827655	-1.29792106	Autosome	Autosome
LACTB2	-6.09487344	-1.79788986	-2.43114414	Autosome	Autosome
LAD1	-6.15329864	-2.30397327	-3.96274949	Autosome	Autosome
LAG3	-1.75413278	-0.56218608	-1.18806752	Autosome	Autosome
LAIR1	-6.13914111	-2.26775356	-3.50872158	Autosome	Autosome
LALBA	-5.32378029	-0.00940113	-0.94081755	Autosome	Autosome
LAMA1	-3.88660122	-1.72248392	-2.45415393	Autosome	Autosome
LAMA2	-2.80369637	-1.70911089	-2.09838248	Autosome	Autosome
LAMA3	-2.62401595	-1.67672333	-2.02902223	Autosome	Autosome
LAMA4	-2.49809575	-1.56934363	-1.88549361	Autosome	Autosome
LAMA5	-1.84219142	-1.43145292	-1.62108469	Autosome	Autosome
LAMB1	-2.1236226	-1.51581598	-1.76381176	Autosome	Autosome
LAMB2	-2.51616908	-1.57836942	-1.91641349	Autosome	Autosome
LAMB3	-5.90254621	-1.92865277	-2.99071783	Autosome	Autosome
LAMB4	-5.7262551	-1.85818798	-2.74408744	Autosome	Autosome
LAMC1	-1.30154226	-0.58798673	-0.99005431	Autosome	Autosome
LAMC2	-2.92749774	-1.45563308	-1.91231006	Autosome	Autosome
LAMC3	-5.97520703	-1.96842586	-2.87977781	Autosome	Autosome
LAMP1	-1.40191928	-0.09405061	-0.69682681	Autosome	Autosome
LAMP3	-1.41625855	-0.09879154	-0.71347127	Autosome	Autosome
LAMP5	-6.19733775	-2.20555768	-3.40895092	Autosome	Autosome
LAMTOR1	-5.47766051	-0.32074973	-1.34329507	Autosome	Autosome
LAMTOR2	-2.82229186	-0.00433792	-0.79688747	Autosome	Autosome
LAMTOR3	-1.66859692	-0.07340836	-0.76342015	Autosome	Autosome
LAMTOR4	-6.15527292	-1.97291702	-4.45428561	Autosome	Autosome
LAMTOR5	-5.82982355	-0.45549854	-1.39883071	Autosome	Autosome
LANCL1	-1.52683528	-0.32130766	-0.95657546	Autosome	Autosome
LANCL2	-1.78489091	-0.75310323	-1.31414412	Autosome	Autosome
LAP3	-5.79197443	-1.45186227	-2.02649777	Autosome	Autosome
LAPTM4A	-5.17651858	-0.79000999	-1.578497	Autosome	Autosome
LAPTM4B	-6.14415731	-2.16887677	-3.79812234	Autosome	Autosome
LAPTM5	-4.57028281	-0.20141254	-1.24234097	Autosome	Autosome
LARGE	-1.63736531	-0.80040792	-1.24532253	Autosome	Autosome
LARP1	-0.86183803	-0.05032579	-0.38514722	Autosome	Autosome
LARP1B	-2.70908282	-1.43355713	-1.85046419	Autosome	Autosome
LARP4	-2.11130788	-1.27025492	-1.60779502	Autosome	Autosome
LARP4B	-1.01998488	-0.06581807	-0.44855937	Autosome	Autosome
LARP6	-1.53241225	-0.08894787	-0.71454199	Autosome	Autosome
LARP7	-6.16285072	-2.18815423	-4.06585568	Autosome	Autosome
LARS	-5.7624792	-1.74322744	-2.53316185	Autosome	Autosome
LARS2	-5.5953067	-1.48223285	-2.18728986	Autosome	Autosome
LASP1	-1.36133228	-0.09480385	-0.70281672	Autosome	Autosome
LAT	-1.53287208	-0.32561026	-0.95468155	Autosome	Autosome
LAT2	-6.09779703	-1.9218822	-2.99209153	Autosome	Autosome
LATS1	-1.21301133	-0.35166572	-0.79168202	Autosome	Autosome
LATS2	-1.32647548	-0.2666543	-0.78010804	Autosome	Autosome
LAX1	-6.1648905	-2.19804149	-3.54256763	Autosome	Autosome
LAYN	-6.15768395	-2.10927348	-3.10632002	Autosome	Autosome
LBH	-6.16308236	-1.25358721	-2.19385193	Autosome	Autosome
LBP	-6.20527343	-2.33114802	-3.61515089	Autosome	Autosome
LBR	-1.72958675	-0.98793011	-1.37892258	Autosome	Autosome
LBX1	-4.15494544	-0.00476979	-0.87379986	Autosome	Autosome
LBX2	-6.13411975	-1.51089781	-2.46148058	Autosome	Autosome
LCA5	-4.52148046	-1.21620943	-1.87990401	Autosome	Autosome
LCA5L	-5.64773961	-1.25228283	-1.85772115	Autosome	Autosome
LCAT	-6.03319826	-1.62235145	-2.21220153	Autosome	Autosome
LCE1A	-6.18651312	-1.40865259	-3.1569018	Autosome	Autosome
LCE1B	-6.06028869	-0.21877417	-1.11810808	Autosome	Autosome
LCE1C	-6.05759822	-0.22807145	-1.11927889	Autosome	Autosome
LCE1D	-6.16250175	-1.50763597	-3.98659293	Autosome	Autosome
LCE1E	-6.0465529	-0.21641368	-1.14226203	Autosome	Autosome
LCE1F	-6.02036547	-0.20596928	-1.08332955	Autosome	Autosome
LCE2B	-6.15224811	-0.30617865	-1.21677679	Autosome	Autosome
LCE2D	-6.20532177	-0.3384008	-1.37614943	Autosome	Autosome
LCE3C	-6.18763216	-0.33089404	-1.3997733	Autosome	Autosome
LCE3D	-6.18080397	-1.02355062	-4.04455376	Autosome	Autosome
LCE3E	-6.13469879	-0.27312812	-1.1731391	Autosome	Autosome
LCE5A	-6.06483052	-0.22764139	-1.14735686	Autosome	Autosome
LCK	-1.12151165	-0.07758498	-0.51280369	Autosome	Autosome
LCLAT1	-6.04635219	-1.72058552	-2.47283647	Autosome	Autosome
LCMT1	-1.56031602	-0.33614001	-0.95803954	Autosome	Autosome
LCMT2	-6.0836323	-2.10072297	-2.97302929	Autosome	Autosome
LCN1	-6.19020754	-2.08065654	-4.08364044	Autosome	Autosome
LCN12	-6.12476111	-2.12216106	-3.59142014	Autosome	Autosome
LCN15	-5.57483453	-0.35503013	-1.33992517	Autosome	Autosome
LCN2	-6.05304961	-1.51832414	-2.10143177	Autosome	Autosome
LCN6	-6.21770381	-2.30499447	-3.83897987	Autosome	Autosome
LCN8	-2.35828443	-0.00513399	-0.79828411	Autosome	Autosome
LCN9	-6.12435137	-1.90819986	-3.33153064	Autosome	Autosome
LCNL1	-6.20257655	-2.08869585	-4.19180843	Autosome	Autosome
LCOR	-1.23978108	-0.08909419	-0.58195715	Autosome	Autosome
LCORL	-5.80426599	-1.43482406	-2.15498778	Autosome	Autosome
LCP1	-1.49748149	-0.48059185	-1.05608886	Autosome	Autosome
LCP2	-1.63925127	-0.69719409	-1.22968048	Autosome	Autosome
LCT	-1.75726425	-1.2295577	-1.48806981	Autosome	Autosome
LCTL	-4.98309954	-1.31106171	-1.88320846	Autosome	Autosome
LDB1	-1.53312737	-0.32827314	-0.98051092	Autosome	Autosome
LDB2	-1.67839979	-0.34328905	-1.04555267	Autosome	Autosome
LDB3	-5.3239395	-1.39065962	-1.95497676	Autosome	Autosome
LDHA	-1.36295754	-0.09261483	-0.65493305	Autosome	Autosome
LDHAL6A	-6.17872741	-2.20209729	-3.53059069	Autosome	Autosome
LDHAL6B	-5.33663937	-0.00783536	-0.90718884	Autosome	Autosome
LDHB	-5.77746814	-0.96557607	-1.67947028	Autosome	Autosome
LDHC	-6.20397392	-2.23452778	-4.63705298	Autosome	Autosome
LDHD	-6.20799965	-2.33269704	-3.70038255	Autosome	Autosome
LDLR	-6.02222273	-1.97550339	-2.83809714	Autosome	Autosome
LDLRAD1	-6.13621401	-2.0454976	-3.08684492	Autosome	Autosome
LDLRAD2	-5.90358937	-0.77739674	-1.59146968	Autosome	Autosome
LDLRAD3	-4.40511637	-0.45143442	-1.40876829	Autosome	Autosome
LDLRAD4	-4.03525611	-0.41538647	-1.38831586	Autosome	Autosome
LDLRAP1	-5.98163367	-1.4321347	-2.02715758	Autosome	Autosome
LDOC1L	-3.59591256	-0.01277692	-0.85763683	Autosome	Autosome
LEAP2	-6.21330003	-2.091639	-4.30276772	Autosome	Autosome
LECT1	-6.12789771	-2.0632938	-3.11755351	Autosome	Autosome
LECT2	-6.06849476	-1.38108863	-1.97565995	Autosome	Autosome
LEF1	-1.28867507	-0.08890099	-0.60808251	Autosome	Autosome
LEFTY1	-6.18657425	-2.20692907	-3.45363202	Autosome	Autosome
LEFTY2	-6.03958404	-1.69590166	-2.29023553	Autosome	Autosome
LELP1	-6.16310683	-0.30979414	-1.19754656	Autosome	Autosome
LEMD1	-6.19368003	-2.03203436	-3.221877	Autosome	Autosome
LEMD2	-4.67282332	-1.10186098	-1.73585976	Autosome	Autosome
LEMD3	-1.37846827	-0.42709015	-0.91019299	Autosome	Autosome
LENEP	-5.8047226	-0.09529858	-1.03874879	Autosome	Autosome
LENG1	-6.05711157	-1.71434051	-2.54055141	Autosome	Autosome
LENG8	-0.91856839	-0.05654816	-0.39380948	Autosome	Autosome
LEO1	-1.51760048	-0.63369117	-1.12327852	Autosome	Autosome
LEP	-5.41459408	-0.00511888	-0.89277104	Autosome	Autosome
LEPR	-1.5659891	-0.76834516	-1.19518601	Autosome	Autosome
LEPRE1	-6.05744298	-1.98599948	-3.1283682	Autosome	Autosome
LEPREL1	-6.02855817	-2.01924385	-3.14523475	Autosome	Autosome
LEPREL2	-6.13508674	-2.15929278	-3.14975373	Autosome	Autosome
LEPREL4	-5.9319664	-1.50624697	-2.09453782	Autosome	Autosome
LEPROT	-5.47625209	-0.01346903	-0.96299378	Autosome	Autosome
LEPROTL1	-5.88257042	-0.12599822	-1.10436975	Autosome	Autosome
LETM1	-2.18215885	-1.0343498	-1.50960479	Autosome	Autosome
LETM2	-6.06601345	-2.04244899	-3.28235974	Autosome	Autosome
LETMD1	-5.03402765	-0.8777256	-1.61079065	Autosome	Autosome
LFNG	-3.22097566	-0.15530807	-1.22751579	Autosome	Autosome
LGALS1	-6.13194814	-0.67553653	-1.61518939	Autosome	Autosome
LGALS12	-6.10082564	-2.02116116	-3.35941697	Autosome	Autosome
LGALS13	-6.17817871	-2.17997095	-3.47035298	Autosome	Autosome
LGALS14	-2.12937148	-0.00640339	-0.80084275	Autosome	Autosome
LGALS16	-6.02666634	-1.05853604	-1.76926436	Autosome	Autosome
LGALS2	-5.54046253	-0.02653967	-0.97324568	Autosome	Autosome
LGALS3	-6.14517421	-1.76070247	-2.43906386	Autosome	Autosome
LGALS3BP	-6.08591607	-2.05900399	-3.00697548	Autosome	Autosome
LGALS4	-6.12673957	-2.0806048	-3.27645936	Autosome	Autosome
LGALS7	-6.09763736	-0.26785318	-1.21711619	Autosome	Autosome
LGALS7B	-6.23027952	-2.29751007	-4.28458077	Autosome	Autosome
LGALS8	-6.24681832	-3.51500604	-5.45520245	Autosome	Autosome
LGALS9	-6.08475388	-1.9416714	-2.93958993	Autosome	Autosome
LGALS9B	-6.06802295	-1.56358683	-2.37509469	Autosome	Autosome
LGALS9C	-6.19278863	-2.16016655	-3.49425622	Autosome	Autosome
LGALSL	-3.73300628	-0.16196467	-1.22230232	Autosome	Autosome
LGI1	-1.18093749	-0.07918691	-0.5251412	Autosome	Autosome
LGI2	-5.99337185	-1.64376279	-2.38960485	Autosome	Autosome
LGI3	-4.17114427	-1.10353107	-1.70858037	Autosome	Autosome
LGI4	-6.19326399	-2.20555971	-3.30716467	Autosome	Autosome
LGMN	-5.95210039	-1.65856238	-2.24852323	Autosome	Autosome
LGR4	-4.68406787	-1.36859664	-1.90318264	Autosome	Autosome
LGR5	-5.97970891	-1.77812554	-2.50557563	Autosome	Autosome
LGR6	-1.9989572	-1.08229173	-1.4896986	Autosome	Autosome
LGSN	-6.13309936	-2.17181429	-3.25216476	Autosome	Autosome
LHB	-6.12580093	-1.19839518	-2.07058694	Autosome	Autosome
LHCGR	-6.14758748	-2.14933294	-3.50254726	Autosome	Autosome
LHFP	-4.00600655	-0.00550647	-0.86878661	Autosome	Autosome
LHFPL2	-6.05475393	-1.04165045	-1.7617344	Autosome	Autosome
LHFPL3	-2.1880862	-0.00834009	-0.79592901	Autosome	Autosome
LHFPL4	-4.19286249	-0.00688969	-0.86660824	Autosome	Autosome
LHFPL5	-6.12108816	-1.61638215	-2.47216123	Autosome	Autosome
LHPP	-6.19046911	-2.16413835	-3.47299632	Autosome	Autosome
LHX2	-1.50454872	-0.09502108	-0.73750344	Autosome	Autosome
LHX3	-6.04713665	-1.63426334	-2.48612815	Autosome	Autosome
LHX4	-2.07135103	-0.52930458	-1.28234126	Autosome	Autosome
LHX5	-3.52591493	-0.13718892	-1.2256729	Autosome	Autosome
LHX6	-1.35208634	-0.09604311	-0.67197077	Autosome	Autosome
LHX8	-1.33273704	-0.0948692	-0.68184863	Autosome	Autosome
LHX9	-1.69673086	-0.34777142	-1.02995948	Autosome	Autosome
LIAS	-5.59428435	-1.15685596	-1.77773071	Autosome	Autosome
LIF	-3.83564354	-0.00556385	-0.87177597	Autosome	Autosome
LIFR	-2.81549705	-1.39578953	-1.85690026	Autosome	Autosome
LIG1	-2.31494369	-1.32537896	-1.68376186	Autosome	Autosome
LIG3	-4.9993135	-1.38618174	-2.05450669	Autosome	Autosome
LIG4	-6.18100021	-2.273169	-3.59103245	Autosome	Autosome
LILRA1	-6.26842903	-3.16662564	-5.22892168	Autosome	Autosome
LILRA2	-6.16738433	-2.23885776	-3.60413786	Autosome	Autosome
LILRA3	-6.17217708	-2.51659626	-5.25262689	Autosome	Autosome
LILRA4	-6.17232336	-2.26118293	-3.4829103	Autosome	Autosome
LILRA5	-6.20275524	-2.3224548	-3.4524324	Autosome	Autosome
LILRA6	-6.13550191	-2.09860466	-3.30217031	Autosome	Autosome
LILRB1	-6.06968113	-2.18522283	-3.22048848	Autosome	Autosome
LILRB2	-5.80683643	-1.63502622	-2.204286	Autosome	Autosome
LILRB3	-6.19170131	-2.29696506	-3.78522044	Autosome	Autosome
LILRB4	-6.11797906	-2.10739253	-3.42327403	Autosome	Autosome
LILRB5	-6.06170005	-2.07111748	-3.38492189	Autosome	Autosome
LIM2	-5.33887781	-0.3122107	-1.32777499	Autosome	Autosome
LIMA1	-5.96238738	-1.79025899	-2.52321731	Autosome	Autosome
LIMCH1	-1.8795351	-1.25357561	-1.53488917	Autosome	Autosome
LIMD1	-1.38507185	-0.29026748	-0.85156134	Autosome	Autosome
LIMD2	-6.07609591	-0.61182257	-1.53120378	Autosome	Autosome
LIME1	-6.03121557	-0.60762554	-1.51459564	Autosome	Autosome
LIMK1	-1.07416383	-0.06867489	-0.49075793	Autosome	Autosome
LIMK2	-1.71614821	-0.72690599	-1.26894532	Autosome	Autosome
LIMS1	-6.18575605	-3.52359811	-4.86106941	Autosome	Autosome
LIMS2	-6.1476789	-2.12650681	-3.47964638	Autosome	Autosome
LIN28A	-5.87117587	-0.77874135	-1.59161096	Autosome	Autosome
LIN28B	-1.63114706	-0.07837629	-0.73732523	Autosome	Autosome
LIN37	-6.04457441	-1.63023806	-2.46789409	Autosome	Autosome
LIN52	-2.45055026	-0.00366355	-0.78253565	Autosome	Autosome
LIN54	-1.75365943	-0.93772913	-1.35210564	Autosome	Autosome
LIN7A	-5.93832617	-1.50162323	-2.07445115	Autosome	Autosome
LIN7B	-5.72757731	-1.12604736	-1.75813349	Autosome	Autosome
LIN7C	-3.56847782	-0.38987234	-1.37865463	Autosome	Autosome
LIN9	-1.46004568	-0.46761171	-0.990971	Autosome	Autosome
LINC01098	-6.18316318	-0.73222088	-1.6580919	Autosome	Autosome
LINGO1	-1.35613001	-0.09188043	-0.64667346	Autosome	Autosome
LINGO2	-4.08843007	-0.83564585	-1.5861895	Autosome	Autosome
LINGO3	-6.08521643	-1.39881521	-2.20624135	Autosome	Autosome
LINGO4	-6.16110874	-2.08656203	-3.19070827	Autosome	Autosome
LINS	-6.12899155	-2.04851027	-3.086904	Autosome	Autosome
LIPA	-6.07145239	-1.86658107	-2.57125064	Autosome	Autosome
LIPC	-6.04610052	-1.86133388	-2.52714421	Autosome	Autosome
LIPE	-6.10610016	-2.14649601	-3.24558929	Autosome	Autosome
LIPF	-6.18869321	-2.28846408	-3.6660981	Autosome	Autosome
LIPG	-5.27932619	-1.20746104	-1.79987855	Autosome	Autosome
LIPH	-6.12683521	-2.04640503	-3.04865638	Autosome	Autosome
LIPI	-6.14906047	-2.10236571	-3.04498317	Autosome	Autosome
LIPJ	-6.16624132	-2.59698729	-3.89686438	Autosome	Autosome
LIPK	-6.06754582	-2.0926199	-3.23112206	Autosome	Autosome
LIPM	-6.18773818	-2.27258613	-3.40418733	Autosome	Autosome
LIPN	-6.19265295	-2.24870917	-3.27858951	Autosome	Autosome
LIPT1	-6.10431527	-2.06625595	-3.37916613	Autosome	Autosome
LIPT2	-6.0223973	-0.23694355	-1.21365347	Autosome	Autosome
LITAF	-5.25153069	-0.00645841	-0.91586226	Autosome	Autosome
LIX1	-5.47286758	-1.05913424	-1.7135659	Autosome	Autosome
LIX1L	-1.82597443	-0.56383719	-1.24530612	Autosome	Autosome
LL22NC03-63E9.3	-6.03569525	-0.21836425	-1.11548733	Autosome	Autosome
LLGL1	-1.78965885	-1.0549927	-1.42892671	Autosome	Autosome
LLGL2	-2.87139483	-1.31255104	-1.82652126	Autosome	Autosome
LLPH	-5.65084901	-0.04898235	-1.01143956	Autosome	Autosome
LMAN1	-1.86239446	-0.98073685	-1.39796668	Autosome	Autosome
LMAN1L	-6.10887011	-2.46605593	-4.22502882	Autosome	Autosome
LMAN2	-5.29893097	-0.8026524	-1.5773075	Autosome	Autosome
LMAN2L	-6.12299896	-2.2051654	-3.69008726	Autosome	Autosome
LMBR1	-6.03156263	-2.06618181	-3.64820456	Autosome	Autosome
LMBR1L	-6.05426361	-2.09347435	-2.98315275	Autosome	Autosome
LMBRD1	-5.66851379	-1.39649886	-2.09275903	Autosome	Autosome
LMBRD2	-5.23158419	-1.45259909	-2.00351926	Autosome	Autosome
LMCD1	-2.5716476	-0.71220607	-1.44766569	Autosome	Autosome
LMF1	-6.08501605	-2.12922764	-3.52747053	Autosome	Autosome
LMF2	-6.0957578	-2.0801392	-2.96109373	Autosome	Autosome
LMLN	-4.91401416	-1.46905128	-2.00865217	Autosome	Autosome
LMNA	-1.12399311	-0.0785939	-0.46342109	Autosome	Autosome
LMNB1	-1.60969898	-0.51696322	-1.12939519	Autosome	Autosome
LMNB2	-1.15410866	-0.07800615	-0.4903299	Autosome	Autosome
LMO1	-2.42310062	-0.00098235	-0.81771053	Autosome	Autosome
LMO2	-5.15459466	-0.00668121	-0.9078442	Autosome	Autosome
LMO3	-1.99941132	-0.01349492	-0.77943485	Autosome	Autosome
LMO4	-3.9269537	-0.00111355	-0.83790163	Autosome	Autosome
LMO7	-2.91691288	-1.49938717	-1.93972033	Autosome	Autosome
LMOD1	-1.31376115	-0.09290852	-0.65058194	Autosome	Autosome
LMOD2	-5.99526484	-1.58392735	-2.1797406	Autosome	Autosome
LMOD3	-5.47409942	-1.0991471	-1.74275711	Autosome	Autosome
LMTK2	-1.16697067	-0.21804857	-0.71667136	Autosome	Autosome
LMTK3	-1.27780167	-0.25469136	-0.79030889	Autosome	Autosome
LMX1A	-1.44408834	-0.30891859	-0.89166795	Autosome	Autosome
LMX1B	-1.22197057	-0.08746809	-0.56515335	Autosome	Autosome
LNP1	-5.98128169	-1.20173339	-1.83500479	Autosome	Autosome
LNPEP	-1.28513195	-0.38194616	-0.8230584	Autosome	Autosome
LNX1	-4.78728373	-1.21092994	-1.89065332	Autosome	Autosome
LNX2	-2.06731512	-1.1868431	-1.55905981	Autosome	Autosome
LOH12CR1	-6.00679356	-1.45509395	-2.02650732	Autosome	Autosome
LOH12CR2	-6.08352695	-0.22834117	-1.13475182	Autosome	Autosome
LONP1	-1.4203428	-0.44199073	-0.96360351	Autosome	Autosome
LONP2	-5.96136531	-2.08101308	-3.20991434	Autosome	Autosome
LONRF1	-1.9668003	-1.01306308	-1.42869578	Autosome	Autosome
LONRF2	-1.86002549	-0.77550826	-1.34529024	Autosome	Autosome
LOR	-6.08963974	-0.78448357	-1.73368296	Autosome	Autosome
LOX	-1.22367081	-0.08889832	-0.56869911	Autosome	Autosome
LOXHD1	-5.91059948	-2.04272967	-2.86193525	Autosome	Autosome
LOXL1	-1.70863904	-0.34126848	-1.06392028	Autosome	Autosome
LOXL2	-5.31018099	-1.44822358	-1.99601896	Autosome	Autosome
LOXL3	-3.7547429	-1.26703386	-1.871461	Autosome	Autosome
LOXL4	-6.08845087	-2.1881676	-3.73313609	Autosome	Autosome
LPA	-6.05384536	-2.8183433	-3.89323806	Autosome	Autosome
LPAR1	-1.6025353	-0.07586891	-0.72575032	Autosome	Autosome
LPAR2	-5.51591296	-0.87616849	-1.61813782	Autosome	Autosome
LPAR3	-3.82235001	-0.00290889	-0.84187885	Autosome	Autosome
LPAR5	-2.25357772	-0.00412633	-0.79834888	Autosome	Autosome
LPAR6	-6.05682118	-1.51506487	-2.14217879	Autosome	Autosome
LPCAT1	-1.86291597	-0.89141727	-1.3727204	Autosome	Autosome
LPCAT2	-4.37653435	-1.2465293	-1.81622806	Autosome	Autosome
LPCAT3	-1.38345794	-0.28926136	-0.84577988	Autosome	Autosome
LPCAT4	-1.41636533	-0.44675854	-0.99575965	Autosome	Autosome
LPGAT1	-1.54156985	-0.33081502	-0.95666414	Autosome	Autosome
LPHN1	-0.99871583	-0.16769469	-0.53793286	Autosome	Autosome
LPHN2	-0.98474897	-0.16324918	-0.53482055	Autosome	Autosome
LPHN3	-1.22566887	-0.3535755	-0.79729456	Autosome	Autosome
LPIN1	-2.14229099	-1.39441077	-1.67129198	Autosome	Autosome
LPIN2	-2.10424078	-1.36728525	-1.64166487	Autosome	Autosome
LPIN3	-6.00174966	-2.02018303	-3.19036438	Autosome	Autosome
LPL	-6.27835476	-3.53547314	-5.38733621	Autosome	Autosome
LPO	-6.05646041	-1.98368372	-2.95893181	Autosome	Autosome
LPP	-5.35902837	-1.3320973	-1.90823051	Autosome	Autosome
LPPR1	-1.66024511	-0.34307012	-0.99295832	Autosome	Autosome
LPPR3	-2.24423326	-0.22732168	-1.17551119	Autosome	Autosome
LPPR4	-1.31083274	-0.26392275	-0.80754699	Autosome	Autosome
LPPR5	-1.74208164	-0.56111477	-1.16058497	Autosome	Autosome
LPXN	-5.49838171	-1.12470105	-1.7585141	Autosome	Autosome
LRAT	-6.09699903	-1.07650422	-1.99552934	Autosome	Autosome
LRBA	-4.04290165	-1.67239597	-2.44070603	Autosome	Autosome
LRCH1	-1.37581618	-0.42892306	-0.9569742	Autosome	Autosome
LRCH3	-6.08223283	-2.12284116	-3.35660789	Autosome	Autosome
LRCH4	-2.04528606	-1.14344372	-1.52979511	Autosome	Autosome
LRFN1	-1.73868101	-0.34494594	-1.09207933	Autosome	Autosome
LRFN2	-2.20925913	-0.50487554	-1.32155934	Autosome	Autosome
LRFN3	-1.8371173	-0.04267157	-0.77055557	Autosome	Autosome
LRFN4	-1.49541751	-0.08938043	-0.72325867	Autosome	Autosome
LRFN5	-1.81771975	-0.56245233	-1.23545715	Autosome	Autosome
LRG1	-6.19274059	-0.33069545	-1.32400946	Autosome	Autosome
LRGUK	-6.13437987	-2.23564183	-3.33208304	Autosome	Autosome
LRIF1	-5.19990296	-1.23557528	-1.82861851	Autosome	Autosome
LRIG1	-2.02042768	-1.24671537	-1.56232871	Autosome	Autosome
LRIG2	-5.89506608	-1.854458	-2.57686158	Autosome	Autosome
LRIG3	-2.29971773	-1.43341629	-1.74274291	Autosome	Autosome
LRIT1	-6.10812705	-2.0958499	-3.24642938	Autosome	Autosome
LRIT2	-6.19245716	-2.28175849	-3.79083199	Autosome	Autosome
LRIT3	-6.12121667	-1.91268606	-3.03320551	Autosome	Autosome
LRMP	-2.17886338	-1.15886456	-1.57633243	Autosome	Autosome
LRP1	-0.73711602	-0.25921632	-0.40083393	Autosome	Autosome
LRP10	-4.98800333	-1.26722241	-1.84289438	Autosome	Autosome
LRP11	-2.16044965	-0.77292635	-1.40141653	Autosome	Autosome
LRP12	-1.26178518	-0.24962258	-0.75174298	Autosome	Autosome
LRP1B	-1.50453001	-1.17811542	-1.34470201	Autosome	Autosome
LRP2	-1.52893878	-1.23620832	-1.38932222	Autosome	Autosome
LRP2BP	-6.16002326	-2.30082541	-3.79235323	Autosome	Autosome
LRP3	-5.67827674	-1.34466704	-2.03400516	Autosome	Autosome
LRP4	-2.03856413	-1.5052325	-1.71071276	Autosome	Autosome
LRP5	-1.64537603	-1.01486437	-1.35519886	Autosome	Autosome
LRP5L	-6.22356973	-2.37614247	-3.85354503	Autosome	Autosome
LRP6	-1.26996783	-0.66945759	-0.98876835	Autosome	Autosome
LRP8	-1.35914757	-0.41861771	-0.92991823	Autosome	Autosome
LRPAP1	-5.95642561	-1.41162087	-1.9915816	Autosome	Autosome
LRPPRC	-1.87868559	-1.3171726	-1.57086982	Autosome	Autosome
LRR1	-6.0954898	-2.10710209	-3.17696546	Autosome	Autosome
LRRC1	-1.50596109	-0.48824636	-1.03102755	Autosome	Autosome
LRRC10	-5.37448004	-0.00673647	-0.93250237	Autosome	Autosome
LRRC14	-5.1848581	-0.80260487	-1.56946145	Autosome	Autosome
LRRC14B	-6.08260972	-1.9905971	-3.72633425	Autosome	Autosome
LRRC15	-6.15373436	-2.0689855	-3.1053794	Autosome	Autosome
LRRC16A	-1.74312929	-1.19393102	-1.46809543	Autosome	Autosome
LRRC16B	-2.16129084	-1.52666571	-1.7527654	Autosome	Autosome
LRRC17	-5.84390018	-1.34863795	-1.92585533	Autosome	Autosome
LRRC18	-6.17763456	-1.30264553	-2.09096657	Autosome	Autosome
LRRC19	-6.09197997	-1.6767734	-2.59742677	Autosome	Autosome
LRRC2	-6.19736274	-2.26319131	-3.7042415	Autosome	Autosome
LRRC20	-6.11406317	-1.61330086	-2.39172016	Autosome	Autosome
LRRC23	-6.03117228	-1.70598641	-2.45590667	Autosome	Autosome
LRRC24	-5.49412489	-0.81939664	-1.58680543	Autosome	Autosome
LRRC25	-1.46744874	-0.09175513	-0.75474	Autosome	Autosome
LRRC27	-6.07758368	-2.08113767	-3.4840721	Autosome	Autosome
LRRC28	-6.14878192	-2.13213997	-3.28585627	Autosome	Autosome
LRRC29	-6.16911136	-2.4417643	-4.90043651	Autosome	Autosome
LRRC3	-6.19318175	-2.24230196	-4.80359934	Autosome	Autosome
LRRC30	-6.07034416	-1.38392262	-1.98936494	Autosome	Autosome
LRRC31	-6.15959791	-2.24892312	-3.71318143	Autosome	Autosome
LRRC32	-5.81652965	-1.26396518	-1.8539902	Autosome	Autosome
LRRC34	-5.68503464	-1.31531763	-1.89533388	Autosome	Autosome
LRRC36	-6.04700584	-1.99391989	-2.75546932	Autosome	Autosome
LRRC37A2	-6.1884513	-2.29622309	-3.78546165	Autosome	Autosome
LRRC37A3	-6.1588426	-2.24534885	-3.62850768	Autosome	Autosome
LRRC37B	-2.28279415	-1.28924246	-1.65510326	Autosome	Autosome
LRRC39	-6.22394999	-2.29856211	-3.58059115	Autosome	Autosome
LRRC3B	-5.35593967	-0.01218267	-0.93080064	Autosome	Autosome
LRRC4	-1.23519615	-0.09120456	-0.58484981	Autosome	Autosome
LRRC40	-6.10709512	-2.10178816	-3.4327442	Autosome	Autosome
LRRC41	-1.0026693	-0.06488515	-0.41704176	Autosome	Autosome
LRRC42	-6.16236316	-2.24193583	-3.47288417	Autosome	Autosome
LRRC43	-6.02510318	-2.06339841	-3.00123125	Autosome	Autosome
LRRC45	-6.15168563	-2.19603028	-3.62650019	Autosome	Autosome
LRRC46	-6.05732078	-1.688691	-2.35021724	Autosome	Autosome
LRRC47	-5.69836644	-0.92931274	-1.66853719	Autosome	Autosome
LRRC48	-6.10237071	-2.12122612	-3.28327564	Autosome	Autosome
LRRC49	-5.77297473	-1.62101237	-2.20411557	Autosome	Autosome
LRRC4B	-3.57643488	-0.42106777	-1.38790107	Autosome	Autosome
LRRC4C	-1.30292609	-0.09080783	-0.64290815	Autosome	Autosome
LRRC52	-6.18380417	-2.19827963	-3.62545317	Autosome	Autosome
LRRC55	-5.9388087	-1.37138121	-1.96325495	Autosome	Autosome
LRRC56	-6.1981577	-2.2690469	-3.55955353	Autosome	Autosome
LRRC57	-6.04688227	-1.54376281	-2.1734938	Autosome	Autosome
LRRC58	-5.84789063	-1.29108993	-1.88036619	Autosome	Autosome
LRRC59	-1.45016617	-0.10027855	-0.6702841	Autosome	Autosome
LRRC6	-5.99643296	-1.80234199	-2.44924841	Autosome	Autosome
LRRC61	-6.13083707	-2.10747929	-3.60923127	Autosome	Autosome
LRRC66	-6.20545057	-2.35169687	-3.77482467	Autosome	Autosome
LRRC7	-1.67485996	-1.09711395	-1.39594809	Autosome	Autosome
LRRC71	-6.09445904	-2.37752323	-3.23399177	Autosome	Autosome
LRRC73	-5.98212581	-1.19357275	-1.83795665	Autosome	Autosome
LRRC8A	-1.78663766	-0.57029396	-1.1997486	Autosome	Autosome
LRRC8B	-1.18025476	-0.08189921	-0.53875674	Autosome	Autosome
LRRC8C	-5.36019291	-1.41249109	-1.97925754	Autosome	Autosome
LRRC8D	-1.60401968	-0.52044876	-1.12778984	Autosome	Autosome
LRRC8E	-5.31586587	-1.20933914	-1.809327	Autosome	Autosome
LRRCC1	-5.79420019	-1.74259493	-2.30311242	Autosome	Autosome
LRRFIP1	-3.07348283	-0.39828536	-1.36084445	Autosome	Autosome
LRRFIP2	-5.96975826	-1.96549563	-3.24570774	Autosome	Autosome
LRRIQ1	-5.76521793	-1.89525633	-2.85070532	Autosome	Autosome
LRRIQ3	-6.15015569	-2.21656759	-3.47672905	Autosome	Autosome
LRRIQ4	-5.85739686	-1.3659159	-1.93417831	Autosome	Autosome
LRRK1	-1.74378814	-1.22076977	-1.47956198	Autosome	Autosome
LRRK2	-2.42694582	-1.62666296	-1.92046957	Autosome	Autosome
LRRN1	-1.57056956	-0.33357527	-0.94848544	Autosome	Autosome
LRRN2	-1.79917419	-0.56717826	-1.21459324	Autosome	Autosome
LRRN3	-1.48773561	-0.31698539	-0.89699766	Autosome	Autosome
LRRN4	-6.06664806	-1.84202546	-2.48599915	Autosome	Autosome
LRRN4CL	-5.75231343	-0.07425217	-0.99374035	Autosome	Autosome
LRRTM1	-1.43785043	-0.09413433	-0.68354505	Autosome	Autosome
LRRTM2	-1.50108376	-0.32668439	-0.89853245	Autosome	Autosome
LRRTM3	-1.22516704	-0.08437461	-0.57792103	Autosome	Autosome
LRRTM4	-1.72504066	-0.55075086	-1.15221636	Autosome	Autosome
LRSAM1	-4.97598822	-1.36492094	-2.0445483	Autosome	Autosome
LRTM1	-6.18666308	-2.24815559	-3.82257519	Autosome	Autosome
LRTM2	-1.63152115	-0.07584557	-0.73003334	Autosome	Autosome
LRTOMT	-6.02703545	-1.70346869	-2.42077982	Autosome	Autosome
LRWD1	-6.12145704	-2.19172549	-3.37849015	Autosome	Autosome
LSAMP	-1.28802196	-0.0914589	-0.62771883	Autosome	Autosome
LSG1	-6.11437067	-2.11878932	-3.20337322	Autosome	Autosome
LSM1	-1.86203087	-0.03198161	-0.78958265	Autosome	Autosome
LSM10	-6.18706918	-1.4036115	-2.43971491	Autosome	Autosome
LSM11	-1.91234457	-0.31142611	-1.12844656	Autosome	Autosome
LSM12	-1.49874425	-0.0921094	-0.70767112	Autosome	Autosome
LSM14A	-1.15427508	-0.07889811	-0.57940429	Autosome	Autosome
LSM14B	-1.15586347	-0.0834074	-0.51798739	Autosome	Autosome
LSM2	-6.18309131	-1.98448057	-3.35949729	Autosome	Autosome
LSM3	-6.21450422	-2.30664838	-3.74349467	Autosome	Autosome
LSM4	-6.02004326	-1.40907176	-2.0058819	Autosome	Autosome
LSM5	-6.1029796	-1.15392297	-1.97671559	Autosome	Autosome
LSM6	-1.60271064	-0.08077719	-0.74484662	Autosome	Autosome
LSM7	-4.28900923	-0.00909974	-0.90473354	Autosome	Autosome
LSMEM1	-6.19948258	-2.07184773	-3.31573769	Autosome	Autosome
LSMEM2	-6.10615088	-2.04777308	-2.9406752	Autosome	Autosome
LSR	-6.07871369	-2.25813794	-3.67327526	Autosome	Autosome
LSS	-2.14463138	-1.28297631	-1.62193982	Autosome	Autosome
LST1	-6.16693716	-1.7894671	-5.17623417	Autosome	Autosome
LST3	-6.03443979	-2.02278847	-3.32067566	Autosome	Autosome
LTA	-5.26412687	-0.01233073	-0.9164146	Autosome	Autosome
LTA4H	-5.10786979	-1.39524536	-1.94833653	Autosome	Autosome
LTB	-6.18550989	-2.06755627	-3.61231936	Autosome	Autosome
LTB4R	-5.41110492	-0.00637617	-0.94140913	Autosome	Autosome
LTBP1	-1.73384931	-1.22727504	-1.4790068	Autosome	Autosome
LTBP2	-1.89095022	-1.33995228	-1.58816373	Autosome	Autosome
LTBP3	-1.80988654	-1.14341454	-1.47994122	Autosome	Autosome
LTBP4	-1.49172767	-0.87933007	-1.2076888	Autosome	Autosome
LTBR	-1.30677679	-0.09198812	-0.62095423	Autosome	Autosome
LTF	-6.00942512	-1.99931794	-3.21474032	Autosome	Autosome
LTK	-6.03226002	-2.39780871	-3.18055309	Autosome	Autosome
LTN1	-1.69005996	-1.15713606	-1.43152581	Autosome	Autosome
LTV1	-6.05612307	-2.20181225	-3.5360724	Autosome	Autosome
LUC7L	-1.7358666	-0.735768	-1.25662379	Autosome	Autosome
LUC7L2	-6.14295004	-2.23520967	-3.66289636	Autosome	Autosome
LUC7L3	-0.94174315	-0.05719867	-0.40641146	Autosome	Autosome
LUM	-5.74317569	-0.42451338	-1.39005972	Autosome	Autosome
LURAP1	-5.95041435	-1.186272	-1.82252096	Autosome	Autosome
LURAP1L	-6.16047048	-1.57944266	-2.50302554	Autosome	Autosome
LUZP1	-1.52564633	-0.63792547	-1.11762166	Autosome	Autosome
LUZP2	-6.18537039	-2.21930328	-3.25983488	Autosome	Autosome
LXN	-6.16832007	-2.02488574	-3.36555007	Autosome	Autosome
LY6E	-6.03970421	-0.60250041	-1.53270088	Autosome	Autosome
LY6G5B	-6.16925453	-1.84356159	-3.49925285	Autosome	Autosome
LY6G5C	-4.83004866	-0.00271553	-0.89105501	Autosome	Autosome
LY6G6C	-6.20938677	-2.27465692	-4.21471539	Autosome	Autosome
LY6G6D	-6.15914768	-1.78300707	-2.65593465	Autosome	Autosome
LY6G6F	-6.11808096	-2.10553304	-3.69186633	Autosome	Autosome
LY6H	-2.03047084	-0.00858248	-0.77240697	Autosome	Autosome
LY6K	-5.34587187	-0.00217654	-0.92261441	Autosome	Autosome
LY75	-5.5372709	-2.04078211	-3.11753168	Autosome	Autosome
LY75-CD302	-5.5380644	-2.03111454	-2.96407516	Autosome	Autosome
LY86	-6.1354774	-1.67836902	-3.24940098	Autosome	Autosome
LY9	-6.09567079	-2.01006931	-3.13632566	Autosome	Autosome
LY96	-5.97753138	-1.2219957	-1.86013494	Autosome	Autosome
LYAR	-6.14976071	-2.16176537	-3.28647133	Autosome	Autosome
LYG1	-6.12380667	-2.18700391	-3.18030163	Autosome	Autosome
LYG2	-6.12756571	-2.03957293	-3.41436579	Autosome	Autosome
LYL1	-5.40063777	-0.01087093	-0.96099467	Autosome	Autosome
LYN	-1.14178739	-0.08288726	-0.55050722	Autosome	Autosome
LYNX1	-6.1593082	-1.73536432	-2.58062645	Autosome	Autosome
LYPD1	-6.11194789	-1.58612006	-2.69959836	Autosome	Autosome
LYPD2	-5.85674975	-0.13006361	-1.04463051	Autosome	Autosome
LYPD3	-6.16485968	-2.0571232	-3.83809298	Autosome	Autosome
LYPD4	-6.14880516	-1.88379957	-3.22053263	Autosome	Autosome
LYPD5	-5.45282967	-0.33373024	-1.34098834	Autosome	Autosome
LYPD6	-6.16327793	-2.20284872	-3.77581287	Autosome	Autosome
LYPD6B	-6.05064971	-1.56909777	-2.37110757	Autosome	Autosome
LYPLA1	-5.91870183	-1.36617622	-1.92355301	Autosome	Autosome
LYPLA2	-1.39234223	-0.09680626	-0.68717708	Autosome	Autosome
LYPLAL1	-6.16066779	-1.75016337	-2.50675256	Autosome	Autosome
LYRM1	-6.20389257	-2.21685961	-4.33425164	Autosome	Autosome
LYRM2	-6.15357394	-1.22443914	-2.06963458	Autosome	Autosome
LYRM4	-6.13395976	-1.00668701	-2.12343799	Autosome	Autosome
LYRM5	-6.14550426	-1.98894037	-4.78137106	Autosome	Autosome
LYRM7	-5.59321875	-0.0308874	-0.9765123	Autosome	Autosome
LYRM9	-5.37471542	-0.01132502	-0.95090737	Autosome	Autosome
LYSMD1	-6.09191881	-1.58874239	-2.2880592	Autosome	Autosome
LYSMD2	-5.45917826	-0.00887606	-0.93520003	Autosome	Autosome
LYSMD3	-1.8003727	-0.33856274	-1.11609643	Autosome	Autosome
LYSMD4	-5.54404673	-0.36396742	-1.35782836	Autosome	Autosome
LYST	-1.40397114	-1.01198702	-1.21296457	Autosome	Autosome
LYVE1	-6.20386632	-2.33963999	-3.50350816	Autosome	Autosome
LYZ	-6.18494954	-2.19553265	-3.67215239	Autosome	Autosome
LYZL1	-6.07379162	-0.92196554	-1.72110354	Autosome	Autosome
LYZL2	-6.24382213	-2.37079927	-4.15485503	Autosome	Autosome
LYZL4	-5.45198902	-0.00795954	-0.90698704	Autosome	Autosome
LYZL6	-6.23764128	-2.30768425	-4.21822543	Autosome	Autosome
LZIC	-6.00508587	-1.24927705	-1.90805946	Autosome	Autosome
LZTFL1	-1.76128195	-0.56580462	-1.19816528	Autosome	Autosome
LZTR1	-5.99153839	-2.11975641	-3.07953279	Autosome	Autosome
LZTS1	-1.75230354	-0.33901547	-1.06979429	Autosome	Autosome
LZTS2	-1.58901877	-0.67738792	-1.16528698	Autosome	Autosome
LZTS3	-1.28637701	-0.09528203	-0.58243112	Autosome	Autosome
M1AP	-6.13831806	-2.21330745	-3.66335973	Autosome	Autosome
M6PR	-6.16242616	-2.28689509	-3.43304874	Autosome	Autosome
MAATS1	-6.15440852	-2.19190629	-3.56846797	Autosome	Autosome
MAB21L1	-3.12527235	-0.14628931	-1.19537992	Autosome	Autosome
MAB21L2	-1.75030394	-0.3363174	-1.07641404	Autosome	Autosome
MAB21L3	-6.12492829	-2.09397786	-3.70871819	Autosome	Autosome
MACC1	-6.14431477	-2.18987951	-3.45466424	Autosome	Autosome
MACF1	-0.97580358	-0.54178823	-0.76237541	Autosome	Autosome
MACROD1	-3.97279364	-0.41507513	-1.39314207	Autosome	Autosome
MACROD2	-2.18755061	-0.91230026	-1.46723629	Autosome	Autosome
MAD1L1	-6.12253215	-2.21201319	-3.36501156	Autosome	Autosome
MAD2L1	-1.63404731	-0.07584051	-0.73218732	Autosome	Autosome
MAD2L1BP	-5.9822844	-1.70388139	-2.28907973	Autosome	Autosome
MAD2L2	-6.12721202	-1.79003004	-2.79489233	Autosome	Autosome
MADCAM1	-6.262273	-2.48532788	-4.55830912	Autosome	Autosome
MADD	-6.05334841	-3.0387594	-4.18619103	Autosome	Autosome
MAEA	-1.26542108	-0.09249017	-0.54068328	Autosome	Autosome
MAEL	-2.27578976	-1.15518607	-1.60520982	Autosome	Autosome
MAF	-3.1945775	-0.00765325	-0.86447494	Autosome	Autosome
MAF1	-1.4677647	-0.09528557	-0.70049107	Autosome	Autosome
MAFA	-6.17792886	-1.99464174	-4.17205894	Autosome	Autosome
MAFB	-4.16401781	-0.00667848	-0.86681765	Autosome	Autosome
MAFF	-5.43106557	-0.00589919	-0.95074981	Autosome	Autosome
MAFG	-5.71895508	-0.07014409	-1.00601194	Autosome	Autosome
MAFK	-5.78706846	-0.0882105	-1.07779443	Autosome	Autosome
MAG	-3.04262808	-1.16365978	-1.69905866	Autosome	Autosome
MAGEF1	-6.14418921	-1.30891606	-2.0507901	Autosome	Autosome
MAGEL2	-1.23724185	-0.087218	-0.54913516	Autosome	Autosome
MAGI1	-1.36368757	-0.68966605	-1.05847501	Autosome	Autosome
MAGI2	-1.65117039	-1.02211147	-1.35481864	Autosome	Autosome
MAGI3	-1.71976897	-1.09633818	-1.39853127	Autosome	Autosome
MAGOH	-1.55940725	-0.08495306	-0.71302618	Autosome	Autosome
MAGOHB	-5.79420685	-0.72706755	-1.55537745	Autosome	Autosome
MAK	-6.03658962	-1.94558283	-2.80326247	Autosome	Autosome
MAK16	-1.56004022	-0.50596513	-1.06706206	Autosome	Autosome
MAL	-5.21300354	-0.00320689	-0.91515634	Autosome	Autosome
MAL2	-5.41847708	-0.00601078	-0.95820392	Autosome	Autosome
MALL	-5.9256999	-0.16665501	-1.12406585	Autosome	Autosome
MALSU1	-6.19268228	-2.22688833	-3.48570121	Autosome	Autosome
MALT1	-1.76156696	-0.94624403	-1.3675235	Autosome	Autosome
MAMDC2	-3.18937226	-1.17981772	-1.77105675	Autosome	Autosome
MAMDC4	-5.92430525	-2.11062594	-3.13042621	Autosome	Autosome
MAML1	-1.1091586	-0.07621969	-0.55502363	Autosome	Autosome
MAML2	-1.52395201	-0.73809964	-1.13254526	Autosome	Autosome
MAML3	-1.47665345	-0.61704014	-1.09013014	Autosome	Autosome
MAMSTR	-5.72944472	-0.9384073	-1.65922238	Autosome	Autosome
MAN1A1	-1.84476591	-0.88978531	-1.37019987	Autosome	Autosome
MAN1A2	-1.06517198	-0.07177837	-0.50108566	Autosome	Autosome
MAN1B1	-5.84122383	-1.5411028	-2.25957023	Autosome	Autosome
MAN1C1	-1.72095449	-0.84255669	-1.29455636	Autosome	Autosome
MAN2A1	-1.88677477	-1.23520344	-1.5313012	Autosome	Autosome
MAN2A2	-5.8940347	-2.03557323	-2.89355511	Autosome	Autosome
MAN2B1	-6.04294187	-2.04104022	-3.00701648	Autosome	Autosome
MAN2B2	-5.94967246	-1.86914459	-2.66784753	Autosome	Autosome
MAN2C1	-5.95672727	-2.15793257	-2.91749498	Autosome	Autosome
MANBA	-6.01074418	-2.06819943	-3.2716096	Autosome	Autosome
MANBAL	-6.04576134	-0.20506215	-1.14450725	Autosome	Autosome
MANEA	-5.93106468	-1.47956966	-2.05663763	Autosome	Autosome
MANEAL	-4.99762886	-0.52151937	-1.44756437	Autosome	Autosome
MANF	-6.06968074	-0.91904177	-1.70603381	Autosome	Autosome
MANSC1	-6.08985433	-0.92503485	-1.71392289	Autosome	Autosome
MANSC4	-6.22109986	-2.40394542	-4.53335429	Autosome	Autosome
MAP10	-6.045806	-1.91499253	-2.60128462	Autosome	Autosome
MAP1A	-1.35360123	-0.67780399	-1.02733808	Autosome	Autosome
MAP1B	-1.06596761	-0.28284992	-0.68950744	Autosome	Autosome
MAP1LC3A	-5.33802618	-0.00259203	-0.93387829	Autosome	Autosome
MAP1LC3B	-2.677197	-0.164033	-1.19795409	Autosome	Autosome
MAP1LC3B2	-6.17557599	-2.13878645	-3.31643817	Autosome	Autosome
MAP1LC3C	-6.25340895	-2.39591763	-4.46255657	Autosome	Autosome
MAP1S	-1.80130587	-0.76959969	-1.30804839	Autosome	Autosome
MAP2	-0.88834013	-0.05143392	-0.42707732	Autosome	Autosome
MAP2K1	-2.12663699	-0.77574108	-1.39615253	Autosome	Autosome
MAP2K2	-1.32285307	-0.09510045	-0.62585811	Autosome	Autosome
MAP2K3	-5.29148931	-0.95448259	-1.65215843	Autosome	Autosome
MAP2K4	-1.20927131	-0.0839592	-0.57122132	Autosome	Autosome
MAP2K5	-2.65148762	-1.24509072	-1.69380441	Autosome	Autosome
MAP2K6	-1.3662745	-0.28348898	-0.84873483	Autosome	Autosome
MAP2K7	-1.29406135	-0.09006502	-0.64283753	Autosome	Autosome
MAP3K1	-1.08436717	-0.19829866	-0.65800556	Autosome	Autosome
MAP3K10	-2.46302815	-1.0095999	-1.57017565	Autosome	Autosome
MAP3K11	-1.86080914	-1.08691502	-1.46593113	Autosome	Autosome
MAP3K12	-0.95008774	-0.06251394	-0.4270583	Autosome	Autosome
MAP3K13	-1.85063986	-1.21175661	-1.51819675	Autosome	Autosome
MAP3K19	-5.93209307	-1.95507163	-2.86475136	Autosome	Autosome
MAP3K2	-1.14804834	-0.24615742	-0.4100376	Autosome	Autosome
MAP3K3	-1.49511367	-0.61973235	-1.08160912	Autosome	Autosome
MAP3K4	-1.43864872	-0.83388101	-1.15397402	Autosome	Autosome
MAP3K5	-1.68054238	-1.04197222	-1.35865514	Autosome	Autosome
MAP3K6	-5.99255512	-2.30788019	-3.31484766	Autosome	Autosome
MAP3K7	-1.6363416	-0.70193272	-1.23488717	Autosome	Autosome
MAP3K7CL	-6.20875993	-2.14710618	-3.89308821	Autosome	Autosome
MAP3K8	-1.2737399	-0.08845893	-0.6128142	Autosome	Autosome
MAP3K9	-1.8373627	-1.11487493	-1.47483325	Autosome	Autosome
MAP4	-1.57813697	-0.66937957	-1.14496398	Autosome	Autosome
MAP4K1	-1.14321343	-0.20929817	-0.64256374	Autosome	Autosome
MAP4K2	-5.98321965	-1.97152504	-2.70392323	Autosome	Autosome
MAP4K3	-1.91956665	-1.24397462	-1.53645262	Autosome	Autosome
MAP4K4	-1.31715831	-0.59908929	-0.99662441	Autosome	Autosome
MAP4K5	-1.60819681	-0.79351753	-1.21859563	Autosome	Autosome
MAP6	-1.53096337	-0.08800651	-0.74006824	Autosome	Autosome
MAP6D1	-5.30295136	-0.00484276	-0.89421	Autosome	Autosome
MAP7	-1.61513948	-0.86466597	-1.26327575	Autosome	Autosome
MAP7D1	-1.25060675	-0.24479971	-0.74236896	Autosome	Autosome
MAP9	-6.1315233	-2.46938706	-3.27674846	Autosome	Autosome
MAPK1	-1.35196789	-0.09298341	-0.68699518	Autosome	Autosome
MAPK10	-1.72867631	-0.54707901	-1.19520845	Autosome	Autosome
MAPK11	-2.18342643	-0.53102365	-1.34874497	Autosome	Autosome
MAPK12	-6.23125809	-2.3812643	-3.7127542	Autosome	Autosome
MAPK13	-6.07030451	-2.22748028	-3.74278021	Autosome	Autosome
MAPK14	-2.01382411	-0.78657801	-1.39676661	Autosome	Autosome
MAPK15	-6.05103128	-2.05360547	-3.27692594	Autosome	Autosome
MAPK1IP1L	-4.28236651	-0.00823447	-0.84299322	Autosome	Autosome
MAPK3	-2.83354754	-0.83569558	-1.53524018	Autosome	Autosome
MAPK4	-3.33273357	-0.82165125	-1.55255794	Autosome	Autosome
MAPK6	-5.0908363	-1.15920001	-1.76282562	Autosome	Autosome
MAPK7	-2.43934724	-1.01583906	-1.54528421	Autosome	Autosome
MAPK8	-1.23516306	-0.08953699	-0.58409688	Autosome	Autosome
MAPK8IP1	-1.09058783	-0.0793881	-0.53368713	Autosome	Autosome
MAPK8IP2	-1.18209162	-0.08016377	-0.5641139	Autosome	Autosome
MAPK8IP3	-1.341858	-0.53120533	-0.94543105	Autosome	Autosome
MAPK9	-1.61808791	-0.52756278	-1.1198119	Autosome	Autosome
MAPKAP1	-1.04254558	-0.07120942	-0.46850051	Autosome	Autosome
MAPKAPK2	-1.19838684	-0.08132791	-0.54193908	Autosome	Autosome
MAPKAPK3	-6.06173993	-1.87900335	-2.62191308	Autosome	Autosome
MAPKAPK5	-1.7188359	-0.56123308	-1.20434576	Autosome	Autosome
MAPKBP1	-1.57627924	-1.0332033	-1.31453444	Autosome	Autosome
MAPRE1	-1.38825212	-0.09554968	-0.72486176	Autosome	Autosome
MAPRE2	-1.52390281	-0.32807929	-0.97601875	Autosome	Autosome
MAPRE3	-1.50187386	-0.09474135	-0.6970202	Autosome	Autosome
MAPT	-5.84067017	-1.59044651	-2.19035847	Autosome	Autosome
MARC1	-6.13967054	-2.05189161	-2.94653123	Autosome	Autosome
MARC2	-5.96160254	-1.40964773	-1.99087263	Autosome	Autosome
MARCH1	-3.28795462	-0.66914757	-1.47306043	Autosome	Autosome
MARCH10	-6.06449813	-1.95354269	-2.7564056	Autosome	Autosome
MARCH11	-5.76199849	-1.14168489	-1.77297774	Autosome	Autosome
MARCH2	-6.0291919	-1.41721029	-2.02478469	Autosome	Autosome
MARCH3	-3.91032923	-0.16573629	-1.23284107	Autosome	Autosome
MARCH4	-6.10186795	-1.9526116	-2.96240317	Autosome	Autosome
MARCH5	-1.31138169	-0.09102855	-0.66057927	Autosome	Autosome
MARCH6	-1.06074337	-0.18656294	-0.65066977	Autosome	Autosome
MARCH7	-2.28000157	-1.24458363	-1.63412193	Autosome	Autosome
MARCH8	-6.15246874	-2.04463003	-3.13931153	Autosome	Autosome
MARCH9	-1.45618142	-0.09814798	-0.7043136	Autosome	Autosome
MARCKSL1	-6.21437358	-0.78436338	-1.66664844	Autosome	Autosome
MARCO	-6.08861948	-2.13937615	-3.49250335	Autosome	Autosome
MARK1	-1.52458854	-0.8098179	-1.18021353	Autosome	Autosome
MARK2	-1.65621873	-0.89284442	-1.27660163	Autosome	Autosome
MARK3	-1.90850283	-1.14509839	-1.51031513	Autosome	Autosome
MARK4	-1.28604836	-0.25652158	-0.81723797	Autosome	Autosome
MARS	-2.53343173	-1.41489791	-1.80927458	Autosome	Autosome
MARS2	-5.80631995	-1.25407217	-1.97086257	Autosome	Autosome
MARVELD2	-6.06384352	-2.10969492	-3.26220976	Autosome	Autosome
MARVELD3	-6.07880834	-1.84677648	-2.67097053	Autosome	Autosome
MAS1	-6.19515901	-2.29790187	-3.52364019	Autosome	Autosome
MASP1	-5.48114791	-1.35723121	-2.0533568	Autosome	Autosome
MASP2	-6.16916446	-2.24697442	-3.62744953	Autosome	Autosome
MAST1	-1.47926202	-0.77678704	-1.13741025	Autosome	Autosome
MAST2	-2.15027673	-1.45191365	-1.74165491	Autosome	Autosome
MAST3	-1.33489047	-0.40953911	-0.9002466	Autosome	Autosome
MAST4	-1.71593585	-1.22820755	-1.46616161	Autosome	Autosome
MASTL	-6.14771943	-2.23390211	-3.50767813	Autosome	Autosome
MAT1A	-2.05270626	-0.52777382	-1.29212577	Autosome	Autosome
MAT2A	-1.33418293	-0.09449321	-0.65811321	Autosome	Autosome
MAT2B	-2.21270884	-0.50618874	-1.30706091	Autosome	Autosome
MATK	-6.13972097	-2.20658857	-3.5212373	Autosome	Autosome
MATN1	-5.4625243	-0.85441654	-1.61260349	Autosome	Autosome
MATN2	-5.97034469	-1.86983334	-2.50476681	Autosome	Autosome
MATN3	-6.18635398	-2.28376199	-3.60133136	Autosome	Autosome
MATN4	-6.10724443	-2.38277648	-3.3731486	Autosome	Autosome
MATR3	-1.05290156	-0.0709614	-0.46807392	Autosome	Autosome
MAU2	-1.03590204	-0.06761972	-0.44933382	Autosome	Autosome
MAVS	-6.18717458	-2.28507717	-3.89118534	Autosome	Autosome
MAX	-2.14751573	-0.26458633	-1.1536422	Autosome	Autosome
MAZ	-6.0907868	-1.75020807	-2.40999411	Autosome	Autosome
MB	-6.11178793	-1.19343747	-1.87718011	Autosome	Autosome
MB21D1	-6.19179397	-2.27727163	-3.70375011	Autosome	Autosome
MB21D2	-5.56085876	-0.97866551	-1.665724	Autosome	Autosome
MBD1	-1.55224406	-0.74796858	-1.17664625	Autosome	Autosome
MBD2	-1.77285936	-0.56875072	-1.22398141	Autosome	Autosome
MBD3	-1.72458869	-0.06102845	-0.7708655	Autosome	Autosome
MBD3L3	-6.05062765	-0.53202615	-1.6904587	Autosome	Autosome
MBD4	-6.11613364	-2.13770186	-3.4197036	Autosome	Autosome
MBD5	-1.18213156	-0.22713984	-0.69540806	Autosome	Autosome
MBD6	-1.09208853	-0.0754697	-0.49427213	Autosome	Autosome
MBIP	-4.03631543	-0.95738742	-1.63179342	Autosome	Autosome
MBL2	-6.21753748	-0.77024991	-1.68835123	Autosome	Autosome
MBLAC1	-6.10760532	-0.90574682	-2.02713229	Autosome	Autosome
MBLAC2	-6.09075674	-1.76136875	-2.80412946	Autosome	Autosome
MBNL1	-1.63485903	-0.53387125	-1.13249878	Autosome	Autosome
MBNL2	-2.46622975	-0.45916403	-1.34200623	Autosome	Autosome
MBOAT1	-5.98038842	-1.7777885	-2.5991723	Autosome	Autosome
MBOAT2	-1.83526332	-0.77177307	-1.31106833	Autosome	Autosome
MBOAT4	-6.20739367	-2.30361356	-3.62689153	Autosome	Autosome
MBOAT7	-1.35173826	-0.08907023	-0.68125953	Autosome	Autosome
MBP	-1.72506129	-0.05876084	-0.79179	Autosome	Autosome
MBTD1	-1.02226576	-0.06879063	-0.45329505	Autosome	Autosome
MBTPS1	-2.11153376	-1.39296622	-1.64822379	Autosome	Autosome
MC1R	-6.11691182	-2.04036119	-3.06785646	Autosome	Autosome
MC2R	-6.1565102	-1.60343565	-2.30856923	Autosome	Autosome
MC3R	-6.17369856	-1.82111462	-2.95986482	Autosome	Autosome
MC4R	-6.24660831	-2.49409132	-4.34324125	Autosome	Autosome
MC5R	-6.20537307	-2.20182139	-4.63072621	Autosome	Autosome
MCAM	-1.61953623	-0.69026475	-1.19119269	Autosome	Autosome
MCAT	-6.23275688	-2.3931349	-3.6805586	Autosome	Autosome
MCC	-3.30927194	-1.33915963	-1.88961489	Autosome	Autosome
MCCC1	-4.89521338	-1.33323765	-1.89837007	Autosome	Autosome
MCCC2	-5.61616383	-1.42161506	-2.11369085	Autosome	Autosome
MCCD1	-6.16857787	-1.79615825	-3.15434109	Autosome	Autosome
MCEE	-6.15634692	-2.03582067	-3.26902829	Autosome	Autosome
MCF2L	-2.03851312	-1.368738	-1.66567506	Autosome	Autosome
MCF2L2	-5.54441803	-1.6013925	-2.29291348	Autosome	Autosome
MCFD2	-5.53823887	-0.01878397	-0.9668933	Autosome	Autosome
MCHR1	-6.14461381	-1.79453503	-2.57695135	Autosome	Autosome
MCHR2	-6.11593456	-2.06631723	-3.59713003	Autosome	Autosome
MCL1	-1.94397138	-0.02699837	-0.78780977	Autosome	Autosome
MCM10	-2.38125819	-1.42716704	-1.7567051	Autosome	Autosome
MCM2	-2.24400871	-1.28246505	-1.64281054	Autosome	Autosome
MCM3	-5.39676433	-1.45098839	-2.12622736	Autosome	Autosome
MCM3AP	-1.93898293	-1.37162293	-1.61798663	Autosome	Autosome
MCM4	-5.35928141	-1.46957739	-2.03066979	Autosome	Autosome
MCM5	-2.05658919	-1.14661841	-1.53899113	Autosome	Autosome
MCM6	-1.46663088	-0.60172721	-1.04057154	Autosome	Autosome
MCM7	-6.06809351	-2.05380216	-3.19136701	Autosome	Autosome
MCM8	-6.07792863	-2.09051208	-3.04749205	Autosome	Autosome
MCMBP	-1.30960851	-0.25948698	-0.78812594	Autosome	Autosome
MCMDC2	-6.17398383	-2.23764098	-3.92685344	Autosome	Autosome
MCOLN1	-6.00532882	-1.82054918	-2.55593817	Autosome	Autosome
MCOLN2	-6.13368538	-2.13568863	-3.52764369	Autosome	Autosome
MCOLN3	-5.69669683	-1.45625951	-2.14946178	Autosome	Autosome
MCPH1	-5.98820468	-2.07411966	-3.21490826	Autosome	Autosome
MCRS1	-1.88505169	-0.90374551	-1.39170567	Autosome	Autosome
MCTP1	-1.91014255	-1.17839088	-1.51732005	Autosome	Autosome
MCTP2	-5.95693415	-2.04402066	-2.97309183	Autosome	Autosome
MCU	-1.52592641	-0.32070615	-0.94473828	Autosome	Autosome
MCUR1	-6.04985618	-1.69037632	-2.34305981	Autosome	Autosome
MDC1	-2.01555414	-1.36929778	-1.63393934	Autosome	Autosome
MDFI	-6.13867718	-1.57417491	-2.57146112	Autosome	Autosome
MDFIC	-2.04035396	-0.00670115	-0.8106082	Autosome	Autosome
MDGA1	-1.72297379	-0.92924178	-1.34278282	Autosome	Autosome
MDH1	-1.33996974	-0.09526072	-0.64156376	Autosome	Autosome
MDH1B	-6.17237627	-2.28103058	-3.58905694	Autosome	Autosome
MDH2	-5.44846409	-0.84250497	-1.60370919	Autosome	Autosome
MDK	-4.50147462	-0.00390634	-0.87556293	Autosome	Autosome
MDM1	-5.98966048	-1.8446088	-2.65186334	Autosome	Autosome
MDM2	-1.39078519	-0.28723015	-0.86706415	Autosome	Autosome
MDM4	-1.14714878	-0.08062337	-0.52813279	Autosome	Autosome
MDN1	-1.58866652	-1.26699523	-1.44169222	Autosome	Autosome
MDP1	-6.06879094	-1.47902972	-2.12558295	Autosome	Autosome
MDS2	-5.66280198	-0.05277558	-0.99622881	Autosome	Autosome
ME1	-6.12746346	-2.7169856	-3.97870506	Autosome	Autosome
ME2	-6.13690467	-2.1818852	-3.58272925	Autosome	Autosome
ME3	-6.07699669	-2.0178107	-2.8544926	Autosome	Autosome
MEA1	-6.0819738	-1.43674215	-2.17947943	Autosome	Autosome
MEAF6	-1.75004489	-0.34259531	-1.08280081	Autosome	Autosome
MECOM	-1.39763933	-0.43598428	-0.96883577	Autosome	Autosome
MECR	-5.88327952	-1.55496793	-2.12948701	Autosome	Autosome
MED1	-1.11995598	-0.20897265	-0.6632681	Autosome	Autosome
MED10	-6.04926714	-0.9099752	-1.69699648	Autosome	Autosome
MED11	-6.15815063	-1.94723408	-4.27176145	Autosome	Autosome
MED12L	-1.44962723	-0.97571391	-1.21777373	Autosome	Autosome
MED13	-0.7534763	-0.03968695	-0.30779213	Autosome	Autosome
MED13L	-1.14557933	-0.41260691	-0.78474877	Autosome	Autosome
MED15	-1.28586116	-0.38065684	-0.88524904	Autosome	Autosome
MED16	-6.14195436	-2.21723305	-3.62883334	Autosome	Autosome
MED17	-5.25521851	-1.42048275	-1.96982302	Autosome	Autosome
MED18	-5.99260469	-1.20835566	-1.84074821	Autosome	Autosome
MED19	-5.50237143	-0.01985776	-0.9748558	Autosome	Autosome
MED20	-3.86794994	-0.00709992	-0.86437635	Autosome	Autosome
MED21	-6.0469847	-1.43715955	-2.03128506	Autosome	Autosome
MED22	-6.08081307	-1.88064791	-2.93202174	Autosome	Autosome
MED23	-1.90549813	-1.30733401	-1.58033599	Autosome	Autosome
MED24	-5.98355929	-1.91794739	-2.71520949	Autosome	Autosome
MED25	-5.34665887	-1.35749929	-2.05708556	Autosome	Autosome
MED26	-6.03879489	-2.06042229	-3.14891919	Autosome	Autosome
MED27	-6.13038004	-2.00147649	-3.24106918	Autosome	Autosome
MED28	-6.03655046	-1.31560029	-1.98149982	Autosome	Autosome
MED29	-5.4398069	-0.27740236	-1.30214353	Autosome	Autosome
MED30	-3.47613674	-0.15603729	-1.22242254	Autosome	Autosome
MED31	-3.77040126	-0.16563598	-1.23048536	Autosome	Autosome
MED4	-6.08004473	-1.79357508	-2.56895079	Autosome	Autosome
MED6	-5.89030376	-1.32902257	-1.91884341	Autosome	Autosome
MED7	-1.46850436	-0.08815108	-0.74404742	Autosome	Autosome
MED8	-6.11443456	-1.97540249	-3.23581748	Autosome	Autosome
MED9	-6.17389434	-0.71924695	-1.62885518	Autosome	Autosome
MEDAG	-6.0711947	-2.06130912	-3.83911028	Autosome	Autosome
MEF2A	-1.23376708	-0.08377122	-0.58827801	Autosome	Autosome
MEF2B	-6.12981816	-2.20281052	-3.14596111	Autosome	Autosome
MEF2BNB-MEF2B	-6.07775495	-2.17929088	-3.00343642	Autosome	Autosome
MEF2C	-5.50363042	-1.30734943	-1.88517201	Autosome	Autosome
MEF2D	-1.18419784	-0.08244383	-0.55231468	Autosome	Autosome
MEFV	-6.00909414	-1.8429142	-2.49350677	Autosome	Autosome
MEGF10	-2.07809062	-1.36122727	-1.67611117	Autosome	Autosome
MEGF11	-5.94313564	-1.98149398	-2.87900734	Autosome	Autosome
MEGF6	-5.64862209	-1.7866037	-3.01627664	Autosome	Autosome
MEGF8	-1.72232527	-1.25961237	-1.50186283	Autosome	Autosome
MEGF9	-1.35625198	-0.09932272	-0.65574991	Autosome	Autosome
MEGT1	-6.1056337	-2.17323073	-3.77725013	Autosome	Autosome
MEI1	-3.83170754	-1.5025805	-1.9671185	Autosome	Autosome
MEIG1	-6.19452107	-2.26977678	-3.96284306	Autosome	Autosome
MEIOB	-6.01094941	-1.74784282	-2.36266657	Autosome	Autosome
MEIS1	-1.30341953	-0.09511552	-0.59032208	Autosome	Autosome
MEIS2	-1.46813938	-0.30747192	-0.93194106	Autosome	Autosome
MEIS3	-5.95074521	-1.6438489	-2.40526756	Autosome	Autosome
MELK	-6.06969572	-2.04078686	-3.21448635	Autosome	Autosome
MEMO1	-1.25061367	-0.08988061	-0.58969662	Autosome	Autosome
MEN1	-1.13617312	-0.0805318	-0.57717645	Autosome	Autosome
MEOX1	-4.38233692	-0.4369942	-1.41246116	Autosome	Autosome
MEOX2	-1.53469065	-0.09170599	-0.72272179	Autosome	Autosome
MEP1A	-5.82706644	-1.54852397	-2.24001894	Autosome	Autosome
MEP1B	-6.05216945	-2.04060346	-3.27780621	Autosome	Autosome
MEPCE	-1.14376962	-0.08174742	-0.57355014	Autosome	Autosome
MEPE	-6.15066172	-1.88399314	-3.89888813	Autosome	Autosome
MERTK	-4.48195401	-1.32442729	-1.95761472	Autosome	Autosome
MESDC1	-3.55210659	-0.01188541	-0.84531248	Autosome	Autosome
MESDC2	-4.38567361	-0.00334512	-0.87436693	Autosome	Autosome
MESP2	-5.61740415	-0.58727738	-1.48243225	Autosome	Autosome
MEST	-1.71724246	-0.55832402	-1.18550341	Autosome	Autosome
MET	-1.72090113	-1.15198931	-1.43953953	Autosome	Autosome
METAP1	-2.40071054	-0.90077157	-1.51128145	Autosome	Autosome
METAP1D	-1.81821575	-0.32250964	-1.11178569	Autosome	Autosome
METAP2	-2.4353636	-1.08703641	-1.59118212	Autosome	Autosome
METRN	-6.16550091	-1.3308083	-2.11147651	Autosome	Autosome
METRNL	-1.98075136	-0.01340646	-0.80286061	Autosome	Autosome
METTL1	-5.72463488	-0.69905673	-1.53933223	Autosome	Autosome
METTL10	-6.0426787	-1.7789226	-2.47660797	Autosome	Autosome
METTL11B	-6.25561081	-2.38011059	-3.86553975	Autosome	Autosome
METTL12	-6.2248605	-2.33404022	-3.67753236	Autosome	Autosome
METTL13	-5.52149801	-1.30471785	-2.00071682	Autosome	Autosome
METTL14	-2.22028844	-1.15664863	-1.5809966	Autosome	Autosome
METTL15	-6.06177486	-1.85800643	-2.50669687	Autosome	Autosome
METTL16	-1.48974723	-0.47854227	-1.0228953	Autosome	Autosome
METTL17	-5.75802159	-1.5033719	-2.06434455	Autosome	Autosome
METTL18	-6.02862434	-1.41228976	-2.00301697	Autosome	Autosome
METTL20	-6.11191766	-2.4142485	-3.21278769	Autosome	Autosome
METTL21A	-4.11767959	-0.16309146	-1.2441899	Autosome	Autosome
METTL21B	-6.17275932	-2.15331875	-3.62572456	Autosome	Autosome
METTL21C	-6.2144165	-2.18504619	-3.58365213	Autosome	Autosome
METTL22	-6.05052246	-2.01771976	-3.13947205	Autosome	Autosome
METTL23	-6.0652128	-1.37593152	-2.02808322	Autosome	Autosome
METTL24	-6.12780239	-2.15881841	-3.27300544	Autosome	Autosome
METTL25	-5.67250003	-1.4999151	-2.07276777	Autosome	Autosome
METTL2A	-6.16540856	-2.25173018	-3.56462548	Autosome	Autosome
METTL2B	-6.13442462	-2.1595367	-3.58251117	Autosome	Autosome
METTL3	-6.00906924	-2.0750817	-3.5863386	Autosome	Autosome
METTL4	-6.16489504	-2.22112936	-3.80940807	Autosome	Autosome
METTL5	-5.46592326	-0.60528442	-1.48669831	Autosome	Autosome
METTL6	-6.14171581	-1.92454303	-2.72592487	Autosome	Autosome
METTL7A	-6.02086177	-1.26700866	-1.93184382	Autosome	Autosome
METTL7B	-5.8162941	-0.46117101	-1.41497058	Autosome	Autosome
METTL8	-6.21786405	-2.28558204	-3.78337876	Autosome	Autosome
METTL9	-2.46966662	-0.19772353	-1.20958595	Autosome	Autosome
MEX3A	-1.53631546	-0.0837338	-0.71974144	Autosome	Autosome
MEX3B	-4.9984764	-0.25209078	-1.29310852	Autosome	Autosome
MEX3C	-1.27701806	-0.08915173	-0.61009045	Autosome	Autosome
MEX3D	-1.83991732	-0.0424586	-0.79887846	Autosome	Autosome
MFAP1	-1.36854074	-0.41860369	-0.94060727	Autosome	Autosome
MFAP2	-6.12718064	-1.89609018	-2.85373832	Autosome	Autosome
MFAP3	-6.08027255	-1.59508129	-2.33392093	Autosome	Autosome
MFAP3L	-1.47761761	-0.09481136	-0.68541652	Autosome	Autosome
MFAP4	-6.08903542	-1.92403445	-3.17869086	Autosome	Autosome
MFAP5	-5.79152704	-1.24600467	-1.84230633	Autosome	Autosome
MFF	-1.82932129	-0.76463723	-1.3100367	Autosome	Autosome
MFGE8	-6.22654478	-2.37553496	-3.64123508	Autosome	Autosome
MFHAS1	-3.99256152	-1.32272885	-1.84947149	Autosome	Autosome
MFI2	-6.01090351	-1.88135551	-2.5483582	Autosome	Autosome
MFN1	-2.67136356	-1.30946065	-1.74335959	Autosome	Autosome
MFN2	-1.40497526	-0.4398239	-0.95183638	Autosome	Autosome
MFNG	-6.04088436	-1.55504875	-2.14539968	Autosome	Autosome
MFRP	-6.07967587	-2.12626599	-3.31290141	Autosome	Autosome
MFSD1	-6.07389652	-1.96848014	-2.95968007	Autosome	Autosome
MFSD10	-6.16592894	-2.21656829	-3.80082762	Autosome	Autosome
MFSD11	-1.81796742	-0.56721744	-1.2311119	Autosome	Autosome
MFSD12	-6.1249815	-2.20327907	-3.82486566	Autosome	Autosome
MFSD2A	-1.93875377	-0.91178909	-1.39314356	Autosome	Autosome
MFSD2B	-6.03771426	-1.707456	-2.44978598	Autosome	Autosome
MFSD3	-6.22375091	-2.33892618	-3.83283772	Autosome	Autosome
MFSD4	-5.60485196	-1.29031871	-1.87213628	Autosome	Autosome
MFSD5	-3.66904497	-0.82476622	-1.5555982	Autosome	Autosome
MFSD6	-5.96310606	-1.68767655	-2.55937973	Autosome	Autosome
MFSD6L	-6.14236526	-2.19349972	-3.34401239	Autosome	Autosome
MFSD7	-6.11419338	-2.02057493	-3.18065573	Autosome	Autosome
MFSD8	-5.19787171	-1.19772013	-1.89466815	Autosome	Autosome
MFSD9	-6.13168372	-2.20775642	-3.6789833	Autosome	Autosome
MGA	-0.9190738	-0.29445033	-0.55386374	Autosome	Autosome
MGAM	-5.51465972	-1.80646905	-2.98585649	Autosome	Autosome
MGARP	-6.19641728	-2.21122879	-3.42594709	Autosome	Autosome
MGAT1	-1.47487896	-0.09877561	-0.73846377	Autosome	Autosome
MGAT2	-3.42465323	-0.38771585	-1.38174425	Autosome	Autosome
MGAT3	-5.70086799	-1.05847742	-1.72206861	Autosome	Autosome
MGAT4A	-1.67355909	-0.72082089	-1.23375875	Autosome	Autosome
MGAT4B	-1.77091235	-0.7545514	-1.29521145	Autosome	Autosome
MGAT4C	-5.67325933	-1.26197649	-1.85584936	Autosome	Autosome
MGAT5	-0.96837042	-0.06064809	-0.430247	Autosome	Autosome
MGAT5B	-1.47669769	-0.4755911	-0.9970664	Autosome	Autosome
MGEA5	-1.50473162	-0.62723074	-1.1086773	Autosome	Autosome
MGLL	-3.38512271	-0.1577155	-1.1921228	Autosome	Autosome
MGME1	-5.95872915	-1.4693485	-2.03272176	Autosome	Autosome
MGMT	-6.21593044	-2.16263976	-3.48425666	Autosome	Autosome
MGP	-5.33735001	-0.30327734	-1.32809144	Autosome	Autosome
MGRN1	-1.87213556	-0.90205461	-1.37941229	Autosome	Autosome
MGST1	-6.13499791	-1.51899645	-2.38120111	Autosome	Autosome
MGST2	-3.75722954	-0.0049933	-0.83676981	Autosome	Autosome
MGST3	-5.76392595	-1.23355275	-1.8250983	Autosome	Autosome
MIA	-1.73952098	-0.33729027	-1.08246135	Autosome	Autosome
MIA2	-2.10462971	-0.78616701	-1.4014496	Autosome	Autosome
MIA3	-1.70438835	-1.16869485	-1.45044042	Autosome	Autosome
MIB1	-5.97238172	-1.91367705	-2.71912389	Autosome	Autosome
MIB2	-6.00349621	-2.11032359	-3.08091247	Autosome	Autosome
MICA	-6.16369276	-2.376713	-4.17432375	Autosome	Autosome
MICAL1	-5.9007146	-1.96487142	-2.70247321	Autosome	Autosome
MICAL2	-1.80443638	-1.13522311	-1.45842076	Autosome	Autosome
MICAL3	-1.53794271	-0.9800413	-1.2628833	Autosome	Autosome
MICALCL	-6.01974839	-2.17234555	-3.20008992	Autosome	Autosome
MICALL1	-4.52471532	-1.2218389	-1.79860806	Autosome	Autosome
MICALL2	-6.1452078	-2.219806	-3.75961907	Autosome	Autosome
MICB	-6.07824371	-2.02685998	-3.77131502	Autosome	Autosome
MICU1	-6.15513012	-2.22045479	-3.36444621	Autosome	Autosome
MICU2	-6.1384641	-2.59253931	-3.76074748	Autosome	Autosome
MICU3	-6.14049538	-2.09352347	-3.04848919	Autosome	Autosome
MIDN	-1.83571039	-0.33954792	-1.0985412	Autosome	Autosome
MIEF1	-5.88796159	-1.49491584	-2.06161061	Autosome	Autosome
MIEF2	-1.54586956	-0.08458059	-0.76385636	Autosome	Autosome
MIEN1	-6.13191591	-1.73109899	-2.76823419	Autosome	Autosome
MIER1	-1.5526494	-0.6631778	-1.13407453	Autosome	Autosome
MIER2	-6.04792892	-1.82756529	-2.58295549	Autosome	Autosome
MIER3	-1.40038016	-0.29293607	-0.86160363	Autosome	Autosome
MIF4GD	-6.19153106	-2.28251353	-3.88732711	Autosome	Autosome
MIIP	-6.03254611	-2.02140694	-3.05098838	Autosome	Autosome
MILR1	-6.16481112	-1.62707254	-2.73641095	Autosome	Autosome
MINA	-5.83714209	-1.48554273	-2.05295991	Autosome	Autosome
MINK1	-0.97125074	-0.16030767	-0.53776397	Autosome	Autosome
MINOS1	-5.49286956	-0.01759393	-0.96193868	Autosome	Autosome
MINOS1-NBL1	-6.16215119	-1.76225761	-3.6334414	Autosome	Autosome
MINPP1	-2.0192915	-0.78380694	-1.37198207	Autosome	Autosome
MIOS	-1.78093706	-1.09193896	-1.4375858	Autosome	Autosome
MIOX	-6.2415898	-2.39425499	-3.83143177	Autosome	Autosome
MIP	-2.3061973	-0.22142249	-1.15759959	Autosome	Autosome
MIPEP	-6.09025917	-2.08407185	-2.95477094	Autosome	Autosome
MIPOL1	-6.11571837	-2.08163531	-2.9758786	Autosome	Autosome
MIS12	-5.27455215	-0.00525849	-0.91141389	Autosome	Autosome
MIS18A	-6.21835483	-2.25747709	-3.54336852	Autosome	Autosome
MIS18BP1	-5.65971995	-1.62767535	-2.18711517	Autosome	Autosome
MISP	-6.04631967	-2.07830796	-2.9269806	Autosome	Autosome
MITD1	-2.21506469	-0.50184125	-1.31505765	Autosome	Autosome
MITF	-1.45878481	-0.46864822	-0.99579437	Autosome	Autosome
MIXL1	-6.20324816	-2.11846487	-3.8485218	Autosome	Autosome
MKI67	-4.60801353	-1.64686963	-2.39700966	Autosome	Autosome
MKKS	-5.85829242	-1.36445378	-1.92575317	Autosome	Autosome
MKL1	-1.47502027	-0.47497479	-1.01865031	Autosome	Autosome
MKL2	-1.1947836	-0.22658441	-0.71583845	Autosome	Autosome
MKLN1	-1.38604212	-0.42746549	-0.9294085	Autosome	Autosome
MKNK1	-6.0209603	-1.72965695	-2.49114276	Autosome	Autosome
MKNK2	-3.66610286	-0.94814057	-1.63438308	Autosome	Autosome
MKRN1	-1.21505998	-0.25123038	-0.51596757	Autosome	Autosome
MKRN2	-3.67971617	-0.82859909	-1.55911572	Autosome	Autosome
MKRN3	-4.57397014	-0.46458903	-1.40556724	Autosome	Autosome
MKS1	-5.88220706	-1.70885337	-2.39271647	Autosome	Autosome
MKX	-2.653139	-0.4216176	-1.34871104	Autosome	Autosome
MLANA	-6.15306477	-2.01111141	-4.03097567	Autosome	Autosome
MLC1	-6.09753501	-1.93818947	-2.70415499	Autosome	Autosome
MLEC	-1.53267039	-0.08862015	-0.70554035	Autosome	Autosome
MLF1	-6.11940806	-2.13025993	-3.06148463	Autosome	Autosome
MLF2	-1.28738679	-0.09287105	-0.68332826	Autosome	Autosome
MLH1	-2.78429776	-1.22521366	-1.74988334	Autosome	Autosome
MLH3	-6.01071173	-2.00077929	-3.11559739	Autosome	Autosome
MLIP	-6.1682529	-2.18082241	-3.29355615	Autosome	Autosome
MLK4	-5.07017228	-1.38875631	-1.93809634	Autosome	Autosome
MLKL	-6.17399587	-2.24975001	-3.65403984	Autosome	Autosome
MLLT1	-1.6644527	-0.33868638	-1.0461635	Autosome	Autosome
MLLT10	-1.28424168	-0.37827254	-0.8313988	Autosome	Autosome
MLLT11	-6.07852855	-0.22718504	-1.16639417	Autosome	Autosome
MLLT3	-1.25746578	-0.08969647	-0.60957089	Autosome	Autosome
MLLT4	-1.50608144	-0.95528786	-1.25039852	Autosome	Autosome
MLLT6	-6.23906563	-2.39363155	-3.51185624	Autosome	Autosome
MLN	-5.45357375	-0.00455624	-0.98032732	Autosome	Autosome
MLNR	-6.04045131	-1.06915166	-1.78029393	Autosome	Autosome
MLPH	-5.59863079	-1.32835226	-2.03701602	Autosome	Autosome
MLST8	-4.39243913	-0.96691209	-1.64177019	Autosome	Autosome
MLTK	-2.28560379	-1.28391785	-1.64719595	Autosome	Autosome
MLX	-5.89293562	-1.00981381	-1.72421201	Autosome	Autosome
MLXIP	-1.39940941	-0.29500424	-0.83214511	Autosome	Autosome
MLXIPL	-2.72757063	-1.13799946	-1.65245134	Autosome	Autosome
MLYCD	-6.02153184	-1.65620187	-2.30145619	Autosome	Autosome
MMAA	-6.07842553	-2.01109807	-3.14298731	Autosome	Autosome
MMAB	-6.1434126	-1.99455998	-3.02272475	Autosome	Autosome
MMACHC	-6.13502382	-2.15939659	-3.32975287	Autosome	Autosome
MMADHC	-5.33193263	-1.03615297	-1.77587709	Autosome	Autosome
MMD	-6.09430143	-1.71458531	-2.96545111	Autosome	Autosome
MMD2	-6.10825287	-1.84738967	-2.82546327	Autosome	Autosome
MME	-5.98213388	-1.95237745	-2.92775151	Autosome	Autosome
MMEL1	-6.0776246	-2.03141381	-3.04665464	Autosome	Autosome
MMP1	-6.17586688	-2.48901486	-3.62191791	Autosome	Autosome
MMP10	-6.08183425	-2.95976054	-4.21743999	Autosome	Autosome
MMP11	-6.16553912	-2.21221497	-3.38963926	Autosome	Autosome
MMP13	-6.19617139	-2.3404528	-3.57991998	Autosome	Autosome
MMP14	-6.06972032	-2.12721045	-3.38401454	Autosome	Autosome
MMP15	-1.9402412	-1.01405972	-1.44226334	Autosome	Autosome
MMP16	-1.84932224	-0.8993028	-1.38359335	Autosome	Autosome
MMP17	-6.03300143	-1.71965618	-2.51866839	Autosome	Autosome
MMP19	-5.99368015	-2.20774222	-3.31893959	Autosome	Autosome
MMP2	-1.33462752	-0.27115176	-0.83757597	Autosome	Autosome
MMP20	-6.08012141	-2.3433013	-3.99438577	Autosome	Autosome
MMP21	-6.05848718	-2.08143856	-2.96730279	Autosome	Autosome
MMP24	-1.93746045	-0.78178608	-1.36027767	Autosome	Autosome
MMP25	-6.01448589	-1.99945625	-3.21684706	Autosome	Autosome
MMP26	-6.21442973	-2.27671951	-3.41754011	Autosome	Autosome
MMP27	-6.14123152	-2.23214499	-3.52187501	Autosome	Autosome
MMP28	-4.39935979	-0.00909789	-0.87073807	Autosome	Autosome
MMP3	-6.17659536	-2.22651401	-3.15413992	Autosome	Autosome
MMP7	-6.1139266	-1.95313977	-2.84615443	Autosome	Autosome
MMP8	-6.10418286	-2.17833039	-3.10275457	Autosome	Autosome
MMP9	-6.18394809	-2.30473616	-3.65532466	Autosome	Autosome
MMRN1	-6.08535295	-2.0518923	-3.23894186	Autosome	Autosome
MMRN2	-6.15805761	-2.23651726	-3.62525375	Autosome	Autosome
MMS19	-2.11288811	-1.3284928	-1.63231362	Autosome	Autosome
MMS22L	-1.84137095	-1.23677234	-1.51264746	Autosome	Autosome
MN1	-1.12751958	-0.07907236	-0.53195929	Autosome	Autosome
MNAT1	-6.13334343	-2.04782851	-3.18811775	Autosome	Autosome
MND1	-6.06826548	-1.84955412	-2.87797583	Autosome	Autosome
MNDA	-6.13063256	-2.15081325	-3.80194165	Autosome	Autosome
MNS1	-6.05314407	-2.07795461	-3.46759902	Autosome	Autosome
MNT	-1.36883154	-0.09600977	-0.63983245	Autosome	Autosome
MNX1	-2.68118546	-0.00834895	-0.85067353	Autosome	Autosome
MOAP1	-3.86314419	-0.1534513	-1.22532035	Autosome	Autosome
MOB1A	-2.79791542	-0.00232088	-0.84455598	Autosome	Autosome
MOB1B	-1.99969014	-0.01178381	-0.76830992	Autosome	Autosome
MOB2	-1.58144502	-0.08449154	-0.69161106	Autosome	Autosome
MOB3A	-6.23078497	-2.30749294	-3.88582882	Autosome	Autosome
MOB3B	-5.9931083	-1.23052738	-1.85047818	Autosome	Autosome
MOB4	-1.64165848	-0.08376039	-0.72931355	Autosome	Autosome
MOBP	-6.04980059	-0.23251571	-1.21948021	Autosome	Autosome
MOCOS	-6.0481339	-2.08010535	-3.56307612	Autosome	Autosome
MOCS1	-6.12634678	-2.14735072	-3.0507321	Autosome	Autosome
MOCS2	-6.08705812	-1.41303809	-2.01445046	Autosome	Autosome
MOCS3	-6.1445571	-1.9334262	-3.02510793	Autosome	Autosome
MOG	-1.39443971	-0.09954104	-0.71043306	Autosome	Autosome
MOGAT1	-6.09536067	-2.23227341	-3.47538499	Autosome	Autosome
MOGAT2	-4.11079384	-0.65488443	-1.48572514	Autosome	Autosome
MOGAT3	-6.16393687	-2.30842236	-4.00808379	Autosome	Autosome
MOGS	-5.32648249	-1.26289371	-1.94752008	Autosome	Autosome
MOK	-6.256665	-3.74884807	-5.20829918	Autosome	Autosome
MON1A	-5.93461299	-1.78936651	-2.41115348	Autosome	Autosome
MON1B	-1.78193772	-0.76223867	-1.28560011	Autosome	Autosome
MON2	-1.76548875	-1.24569968	-1.48418365	Autosome	Autosome
MORC1	-2.55768551	-1.36747755	-1.7894512	Autosome	Autosome
MORC2	-0.85507537	-0.0500528	-0.39556408	Autosome	Autosome
MORC3	-0.97496187	-0.06537618	-0.42622559	Autosome	Autosome
MORF4L1	-1.51401841	-0.32835279	-0.93924404	Autosome	Autosome
MORN1	-6.11667906	-2.07148743	-3.3500042	Autosome	Autosome
MORN2	-6.12935307	-0.30453491	-1.24432949	Autosome	Autosome
MORN3	-6.20977969	-2.31358868	-3.7908175	Autosome	Autosome
MORN4	-3.61833687	-0.00471728	-0.82130145	Autosome	Autosome
MORN5	-6.14917957	-1.8678391	-3.42141737	Autosome	Autosome
MOS	-3.68259923	-0.00971842	-0.86031611	Autosome	Autosome
MOSPD3	-1.4654545	-0.09083596	-0.68258351	Autosome	Autosome
MOV10	-1.14446665	-0.21059304	-0.6535015	Autosome	Autosome
MOV10L1	-5.90327685	-1.93727591	-2.75459367	Autosome	Autosome
MOXD1	-6.14089874	-2.18219927	-3.5144148	Autosome	Autosome
MPC1	-6.06104619	-0.62608172	-1.54419748	Autosome	Autosome
MPC2	-4.36089639	-0.00116085	-0.9011428	Autosome	Autosome
MPDU1	-6.18119991	-2.25354723	-3.6448474	Autosome	Autosome
MPDZ	-4.1937385	-1.62850174	-2.30318856	Autosome	Autosome
MPEG1	-6.18040728	-2.24702976	-3.21953762	Autosome	Autosome
MPG	-6.05706912	-2.00516012	-2.9660133	Autosome	Autosome
MPHOSPH10	-1.68314387	-0.71632789	-1.24534041	Autosome	Autosome
MPHOSPH6	-6.1400474	-1.70997998	-2.64579895	Autosome	Autosome
MPHOSPH8	-2.06328467	-1.14956137	-1.55320154	Autosome	Autosome
MPHOSPH9	-2.60699364	-1.39801055	-1.83118662	Autosome	Autosome
MPI	-6.10530093	-1.91037482	-2.72780413	Autosome	Autosome
MPL	-6.1004235	-2.15952942	-3.37349015	Autosome	Autosome
MPLKIP	-6.19616288	-1.98851817	-4.25451795	Autosome	Autosome
MPND	-5.98529525	-1.58515522	-2.18909601	Autosome	Autosome
MPO	-6.15832718	-2.6465022	-3.60141176	Autosome	Autosome
MPP2	-3.38769484	-1.15144315	-1.71185321	Autosome	Autosome
MPP3	-2.07997495	-1.26624679	-1.59919021	Autosome	Autosome
MPP4	-6.05450128	-2.11977598	-3.48247694	Autosome	Autosome
MPP5	-1.90402201	-0.99889959	-1.4214258	Autosome	Autosome
MPP6	-1.5372998	-0.49759614	-1.01099018	Autosome	Autosome
MPP7	-5.94742182	-1.80110573	-2.42764242	Autosome	Autosome
MPPE1	-5.98778717	-1.69009955	-2.27796045	Autosome	Autosome
MPPED1	-5.88037445	-1.32757747	-1.91424488	Autosome	Autosome
MPPED2	-1.36797231	-0.10615221	-0.7415368	Autosome	Autosome
MPRIP	-1.41303502	-0.57249495	-1.04822781	Autosome	Autosome
MPST	-6.09234141	-1.9713317	-3.48069699	Autosome	Autosome
MPV17	-6.14385097	-2.09331151	-3.247041	Autosome	Autosome
MPV17L	-6.09592549	-1.42002187	-2.01839421	Autosome	Autosome
MPV17L2	-6.11980098	-1.79758056	-3.36108253	Autosome	Autosome
MPZ	-4.24985163	-0.16576058	-1.23360643	Autosome	Autosome
MPZL1	-5.86600251	-0.78572684	-1.593346	Autosome	Autosome
MPZL2	-6.19142658	-2.32428447	-3.82235246	Autosome	Autosome
MPZL3	-6.11165152	-2.09364995	-3.04652404	Autosome	Autosome
MR1	-6.16898686	-2.30522552	-4.00986083	Autosome	Autosome
MRAP	-6.235916	-2.21096798	-3.85221954	Autosome	Autosome
MRAP2	-6.16144943	-1.97464635	-4.21692218	Autosome	Autosome
MRAS	-3.869113	-0.01245598	-0.8804504	Autosome	Autosome
MRC1	-1.88494097	-0.34131105	-1.13735339	Autosome	Autosome
MRC1L1	-1.42743483	-0.30464065	-0.88573217	Autosome	Autosome
MRC2	-1.39472193	-0.71357845	-1.06130312	Autosome	Autosome
MRE11A	-6.11625568	-2.16768182	-3.14505159	Autosome	Autosome
MREG	-5.97242391	-1.40579731	-2.10748667	Autosome	Autosome
MRFAP1	-5.70350914	-0.06807893	-1.00215048	Autosome	Autosome
MRFAP1L1	-6.1652096	-1.64615297	-2.93731201	Autosome	Autosome
MRGBP	-1.7543891	-0.05322135	-0.73537278	Autosome	Autosome
MRGPRF	-6.0234469	-1.28342643	-1.9191228	Autosome	Autosome
MRI1	-6.16286449	-2.24031439	-3.47585378	Autosome	Autosome
MRM1	-6.16276824	-1.95480393	-3.44145799	Autosome	Autosome
MRO	-6.14376469	-2.08632923	-3.96566689	Autosome	Autosome
MROH1	-1.48330048	-0.32068586	-0.92566809	Autosome	Autosome
MROH2B	-6.30098294	-3.70758698	-5.38242707	Autosome	Autosome
MROH5	-6.2357521	-0.83956891	-1.78864636	Autosome	Autosome
MROH6	-6.15469507	-2.20448112	-3.17048196	Autosome	Autosome
MROH7	-5.83397197	-1.71016803	-2.51255912	Autosome	Autosome
MROH8	-5.97526702	-2.06624455	-3.09094931	Autosome	Autosome
MROH9	-5.4574419	-1.50326284	-2.05517989	Autosome	Autosome
MRP63	-6.09404821	-0.26024505	-1.24136281	Autosome	Autosome
MRPL1	-6.02165869	-1.65552588	-2.36944949	Autosome	Autosome
MRPL10	-3.60538626	-0.13235155	-1.21555925	Autosome	Autosome
MRPL11	-6.24397046	-2.52524126	-4.55534469	Autosome	Autosome
MRPL12	-6.05412547	-1.47821854	-2.09386774	Autosome	Autosome
MRPL13	-6.13366283	-1.9456133	-2.71887316	Autosome	Autosome
MRPL14	-6.08463137	-1.58939361	-2.1708008	Autosome	Autosome
MRPL15	-6.00219154	-1.53538993	-2.12248794	Autosome	Autosome
MRPL16	-6.00883007	-1.53134912	-2.09427964	Autosome	Autosome
MRPL17	-5.49082864	-0.00762612	-0.9327111	Autosome	Autosome
MRPL18	-6.14328884	-2.08054657	-3.19883747	Autosome	Autosome
MRPL19	-5.32967709	-0.81463017	-1.5872511	Autosome	Autosome
MRPL2	-2.28001038	-1.02403657	-1.53400841	Autosome	Autosome
MRPL20	-6.14099899	-1.7400013	-2.92853421	Autosome	Autosome
MRPL21	-6.23922756	-2.39283782	-3.90552458	Autosome	Autosome
MRPL22	-6.01854222	-1.71842199	-2.69909576	Autosome	Autosome
MRPL23	-6.07803431	-1.40214855	-2.03131154	Autosome	Autosome
MRPL24	-6.15352411	-2.15325522	-3.45524388	Autosome	Autosome
MRPL27	-5.1053293	-0.01009385	-0.91472359	Autosome	Autosome
MRPL28	-6.22235239	-2.338868	-3.65020295	Autosome	Autosome
MRPL3	-6.07503851	-1.83661392	-2.51146988	Autosome	Autosome
MRPL32	-6.19306533	-2.17635601	-4.87909524	Autosome	Autosome
MRPL33	-5.00399702	-0.00454763	-0.89154672	Autosome	Autosome
MRPL34	-6.26617993	-2.30552519	-4.29630835	Autosome	Autosome
MRPL35	-5.69695573	-0.68788826	-1.53341259	Autosome	Autosome
MRPL37	-6.05876408	-1.87411215	-2.69967506	Autosome	Autosome
MRPL38	-6.13619328	-2.19148537	-3.38073017	Autosome	Autosome
MRPL39	-6.08476569	-1.94770976	-2.75644842	Autosome	Autosome
MRPL4	-6.11412112	-2.47996831	-4.38652196	Autosome	Autosome
MRPL40	-5.53737388	-0.87524438	-1.62113211	Autosome	Autosome
MRPL41	-6.02519128	-0.21463675	-1.14302127	Autosome	Autosome
MRPL42	-6.10837754	-1.47324402	-2.30226913	Autosome	Autosome
MRPL43	-6.1787202	-2.09316296	-3.21683732	Autosome	Autosome
MRPL44	-6.06513766	-1.51297125	-2.26122001	Autosome	Autosome
MRPL45	-6.13415779	-2.04466425	-3.2221128	Autosome	Autosome
MRPL46	-6.22512621	-2.39219827	-3.73646521	Autosome	Autosome
MRPL47	-2.02795749	-0.55319555	-1.29116501	Autosome	Autosome
MRPL48	-5.80115258	-1.17623414	-1.79382375	Autosome	Autosome
MRPL49	-6.23867076	-2.41912099	-3.73567686	Autosome	Autosome
MRPL50	-6.1499274	-1.95024472	-3.4042961	Autosome	Autosome
MRPL51	-3.49949743	-0.00438382	-0.84008071	Autosome	Autosome
MRPL52	-6.21231295	-2.31340687	-3.79584258	Autosome	Autosome
MRPL53	-5.77105898	-0.09599636	-1.03020409	Autosome	Autosome
MRPL55	-6.12772891	-1.86926283	-3.09927406	Autosome	Autosome
MRPL9	-6.00765402	-1.47725337	-2.03354172	Autosome	Autosome
MRPS10	-6.12964317	-1.9742862	-3.20792868	Autosome	Autosome
MRPS11	-6.19470017	-2.09362304	-3.29235698	Autosome	Autosome
MRPS12	-6.12319087	-0.65768557	-1.58321421	Autosome	Autosome
MRPS14	-6.18532718	-2.25192111	-3.67265188	Autosome	Autosome
MRPS15	-6.14824341	-2.15988226	-3.41362005	Autosome	Autosome
MRPS16	-5.82909344	-0.11381992	-1.04579676	Autosome	Autosome
MRPS18A	-6.1290761	-2.01998585	-3.31851782	Autosome	Autosome
MRPS18B	-4.7151216	-0.71840238	-1.52450886	Autosome	Autosome
MRPS18C	-6.24593544	-2.43909385	-3.93074072	Autosome	Autosome
MRPS2	-6.14854619	-1.72906219	-2.57458431	Autosome	Autosome
MRPS21	-5.28160166	-0.01458094	-0.90141459	Autosome	Autosome
MRPS22	-6.07902232	-1.91391776	-2.68846971	Autosome	Autosome
MRPS23	-1.56272958	-0.09108178	-0.72991659	Autosome	Autosome
MRPS24	-5.94888066	-1.19149054	-1.84040009	Autosome	Autosome
MRPS25	-5.94809847	-1.16999106	-1.80689213	Autosome	Autosome
MRPS26	-5.97680427	-1.20506043	-1.8390388	Autosome	Autosome
MRPS27	-5.79447891	-1.52458073	-2.10843418	Autosome	Autosome
MRPS28	-6.22775436	-2.4095106	-4.31307948	Autosome	Autosome
MRPS30	-6.14361036	-2.20005645	-3.37328832	Autosome	Autosome
MRPS31	-4.25346883	-0.96247074	-1.63501435	Autosome	Autosome
MRPS33	-6.19552653	-2.20113189	-3.54585837	Autosome	Autosome
MRPS34	-6.19864528	-1.75887241	-3.39427324	Autosome	Autosome
MRPS35	-4.93686869	-1.00654692	-1.67041109	Autosome	Autosome
MRPS36	-6.13699613	-1.32833944	-2.04188205	Autosome	Autosome
MRPS5	-1.85743842	-0.7745874	-1.33258171	Autosome	Autosome
MRPS6	-6.15414474	-1.78004385	-2.60813043	Autosome	Autosome
MRPS7	-6.07661749	-1.50380038	-2.14309023	Autosome	Autosome
MRPS9	-2.32997113	-1.10010186	-1.57037989	Autosome	Autosome
MRRF	-6.23460995	-2.44187691	-3.63933968	Autosome	Autosome
MRS2	-5.76312448	-1.39199446	-2.09885236	Autosome	Autosome
MRTO4	-1.48326982	-0.09287297	-0.68747276	Autosome	Autosome
MRVI1	-2.35660086	-1.32014936	-1.69734607	Autosome	Autosome
MS4A1	-5.95905663	-1.17236233	-1.80482609	Autosome	Autosome
MS4A10	-6.23151121	-2.38412105	-3.74587653	Autosome	Autosome
MS4A13	-6.15901114	-1.80053989	-2.599699	Autosome	Autosome
MS4A14	-6.25797995	-2.43475243	-3.87219055	Autosome	Autosome
MS4A15	-6.21606274	-2.2755697	-3.80115074	Autosome	Autosome
MS4A2	-6.11608553	-2.39215885	-3.66952372	Autosome	Autosome
MS4A3	-6.08764685	-1.53060738	-2.19688181	Autosome	Autosome
MS4A4A	-6.13943095	-1.85396771	-2.96576242	Autosome	Autosome
MS4A4E	-6.16962346	-1.00720547	-1.89263666	Autosome	Autosome
MS4A5	-6.22276723	-2.35019533	-3.79564862	Autosome	Autosome
MS4A6A	-6.21861845	-2.22301065	-3.55319879	Autosome	Autosome
MS4A6E	-6.06829603	-0.63408269	-1.53931926	Autosome	Autosome
MS4A7	-6.20023106	-2.09980666	-3.5711428	Autosome	Autosome
MS4A8	-6.09023502	-1.52609172	-2.17591617	Autosome	Autosome
MSANTD1	-5.53626207	-0.35054689	-1.36370158	Autosome	Autosome
MSANTD2	-1.7646648	-0.56924153	-1.17852857	Autosome	Autosome
MSANTD3	-1.92408027	-0.30918047	-1.12624287	Autosome	Autosome
MSANTD3-TMEFF1	-5.79407235	-1.37118886	-1.95508815	Autosome	Autosome
MSANTD4	-2.12431675	-0.92140286	-1.45847695	Autosome	Autosome
MSC	-5.4855561	-0.01113261	-0.95554232	Autosome	Autosome
MSGN1	-5.73211776	-0.07789971	-1.01628642	Autosome	Autosome
MSH2	-1.63300882	-0.87726906	-1.2695227	Autosome	Autosome
MSH3	-6.07090099	-2.10619119	-3.26235337	Autosome	Autosome
MSH4	-6.10392468	-2.17472588	-3.37590588	Autosome	Autosome
MSH5	-5.92605771	-1.96304119	-2.74286057	Autosome	Autosome
MSH6	-1.87702129	-1.27311153	-1.54008383	Autosome	Autosome
MSI1	-1.18015154	-0.08150216	-0.53654559	Autosome	Autosome
MSI2	-1.29883031	-0.08960909	-0.65107378	Autosome	Autosome
MSL1	-1.25921964	-0.08941073	-0.6280217	Autosome	Autosome
MSL2	-1.26814713	-0.0911251	-0.59120235	Autosome	Autosome
MSLN	-6.0607414	-2.06831446	-3.48989765	Autosome	Autosome
MSLNL	-6.03773004	-2.23782128	-3.44219081	Autosome	Autosome
MSMB	-5.61630773	-0.03736415	-0.96965446	Autosome	Autosome
MSMO1	-3.14619812	-0.15221621	-1.20602342	Autosome	Autosome
MSMP	-2.47637895	-0.00519007	-0.81210889	Autosome	Autosome
MSR1	-6.17506036	-2.92099391	-4.30561935	Autosome	Autosome
MSRA	-6.14968918	-1.93616559	-2.91074779	Autosome	Autosome
MSRB1	-6.21269121	-2.12508267	-4.46448596	Autosome	Autosome
MSRB2	-6.14989458	-1.67540262	-2.37960344	Autosome	Autosome
MSRB3	-5.66021077	-0.4002802	-1.37351142	Autosome	Autosome
MSS51	-6.10597849	-2.15569241	-3.6632325	Autosome	Autosome
MST1	-6.09223279	-2.52101671	-4.04704296	Autosome	Autosome
MST1R	-5.96267514	-1.96606281	-2.98488426	Autosome	Autosome
MSTN	-1.72170572	-0.33799607	-1.05131656	Autosome	Autosome
MSTO1	-5.7682005	-1.42286688	-1.98748664	Autosome	Autosome
MSX1	-6.08023676	-0.63598349	-1.57512099	Autosome	Autosome
MSX2	-3.1983005	-0.00656557	-0.83212905	Autosome	Autosome
MT1A	-6.03373624	-0.21023099	-1.1031992	Autosome	Autosome
MT1B	-6.18345223	-1.04098534	-1.94287087	Autosome	Autosome
MT1E	-6.03249711	-0.21173196	-1.12157972	Autosome	Autosome
MT1F	-5.90134663	-0.14597915	-1.06895717	Autosome	Autosome
MT1M	-6.19159225	-1.04568577	-2.09392598	Autosome	Autosome
MT2A	-6.22820579	-2.1083617	-4.04661614	Autosome	Autosome
MT3	-5.81599069	-0.09818142	-1.05864962	Autosome	Autosome
MTA1	-1.01495749	-0.06292279	-0.435504	Autosome	Autosome
MTA2	-6.0325614	-2.14820899	-3.20563301	Autosome	Autosome
MTA3	-1.87193288	-0.78132544	-1.36636789	Autosome	Autosome
MTAP	-6.08306993	-1.63385652	-2.40636011	Autosome	Autosome
MTBP	-5.97364056	-1.92621444	-2.54436679	Autosome	Autosome
MTCH1	-1.74831407	-0.56806515	-1.19383471	Autosome	Autosome
MTCH2	-2.32651273	-1.02077104	-1.54914093	Autosome	Autosome
MTDH	-1.79160788	-0.76550717	-1.30598004	Autosome	Autosome
MTERF	-6.06583405	-2.12322249	-3.06142439	Autosome	Autosome
MTERFD1	-6.08277178	-1.821884	-2.57004328	Autosome	Autosome
MTERFD2	-6.21670611	-2.28418649	-3.71459129	Autosome	Autosome
MTERFD3	-6.14505203	-2.09614483	-3.48766428	Autosome	Autosome
MTF1	-1.45181689	-0.46282433	-0.97923919	Autosome	Autosome
MTF2	-1.34083628	-0.2714735	-0.83564799	Autosome	Autosome
MTFMT	-6.19169159	-2.33785395	-3.70326835	Autosome	Autosome
MTFP1	-6.19651911	-1.94145064	-3.7475321	Autosome	Autosome
MTFR1	-5.78068987	-1.38057441	-1.9505836	Autosome	Autosome
MTFR1L	-1.93640307	-0.30640664	-1.11069059	Autosome	Autosome
MTFR2	-6.19799452	-2.28327103	-3.77768257	Autosome	Autosome
MTG1	-5.25285469	-0.7731277	-1.55309311	Autosome	Autosome
MTG2	-3.89650655	-0.6733759	-1.48563939	Autosome	Autosome
MTHFD1	-2.00390123	-1.24091301	-1.56018284	Autosome	Autosome
MTHFD1L	-4.01618498	-1.27201398	-1.93052128	Autosome	Autosome
MTHFD2	-1.29888169	-0.09327114	-0.59932989	Autosome	Autosome
MTHFD2L	-6.1130602	-1.91061627	-3.36849611	Autosome	Autosome
MTHFR	-5.92826143	-1.72849144	-2.44287823	Autosome	Autosome
MTHFS	-6.22280123	-2.31013385	-3.646075	Autosome	Autosome
MTHFSD	-6.08756323	-2.02786762	-3.76267941	Autosome	Autosome
MTIF2	-6.13540897	-2.16626407	-3.20508062	Autosome	Autosome
MTIF3	-6.18475316	-2.20020935	-3.32036223	Autosome	Autosome
MTL5	-5.55539019	-1.21701872	-1.83274192	Autosome	Autosome
MTMR10	-2.05509248	-1.14609007	-1.54016626	Autosome	Autosome
MTMR11	-6.04629474	-2.1086171	-3.35235299	Autosome	Autosome
MTMR12	-1.70931475	-0.91979521	-1.29410794	Autosome	Autosome
MTMR14	-5.94631159	-1.78203522	-2.55407884	Autosome	Autosome
MTMR2	-1.84688992	-1.15333015	-1.48568314	Autosome	Autosome
MTMR3	-1.74282636	-1.14060724	-1.4367339	Autosome	Autosome
MTMR4	-1.09017007	-0.19884417	-0.62166592	Autosome	Autosome
MTMR6	-4.41982302	-1.17270622	-1.83485806	Autosome	Autosome
MTMR7	-6.04440716	-1.95781281	-2.66048001	Autosome	Autosome
MTMR9	-1.83146809	-0.96991994	-1.3865628	Autosome	Autosome
MTNR1A	-6.1207267	-2.03177843	-3.79893573	Autosome	Autosome
MTNR1B	-1.75678711	-0.05021081	-0.75613443	Autosome	Autosome
MTO1	-1.95416186	-1.15508526	-1.5202155	Autosome	Autosome
MTOR	-1.26274485	-0.77702107	-1.03414921	Autosome	Autosome
MTPAP	-1.42953414	-0.30420932	-0.89413213	Autosome	Autosome
MTPN	-5.36471053	-0.01462188	-0.9383782	Autosome	Autosome
MTR	-6.2960815	-2.49994984	-4.93203108	Autosome	Autosome
MTRF1	-6.07581014	-2.17970397	-3.45513297	Autosome	Autosome
MTRF1L	-6.18154633	-2.20449584	-3.56868646	Autosome	Autosome
MTRR	-5.99520448	-1.89305638	-2.68499705	Autosome	Autosome
MTSS1	-1.58837773	-0.67485097	-1.1507844	Autosome	Autosome
MTSS1L	-1.65095233	-0.71224102	-1.20334935	Autosome	Autosome
MTTP	-2.31015107	-1.28576033	-1.65285173	Autosome	Autosome
MTURN	-5.47557931	-0.01459335	-0.95713087	Autosome	Autosome
MTUS1	-5.95481554	-2.11826764	-2.99454659	Autosome	Autosome
MTUS2	-1.77786302	-1.00792823	-1.39861611	Autosome	Autosome
MTX1	-3.00668665	-0.66493343	-1.4699111	Autosome	Autosome
MTX2	-3.26343457	-0.3991713	-1.38318432	Autosome	Autosome
MTX3	-5.99782068	-1.54390032	-2.1416788	Autosome	Autosome
MUC1	-5.32214637	-1.05941178	-1.70748499	Autosome	Autosome
MUC12	-5.95095202	-1.95947697	-2.75089012	Autosome	Autosome
MUC13	-5.61812465	-1.15650513	-1.77889833	Autosome	Autosome
MUC15	-5.87542319	-1.23151828	-1.84456635	Autosome	Autosome
MUC16	-2.82703373	-1.77928253	-2.1361212	Autosome	Autosome
MUC17	-5.93787575	-2.10834242	-2.91968423	Autosome	Autosome
MUC2	-1.73956054	-1.28677366	-1.50308965	Autosome	Autosome
MUC20	-6.17746829	-1.98831789	-3.14861731	Autosome	Autosome
MUC21	-6.20338857	-0.77151702	-1.69275152	Autosome	Autosome
MUC4	-5.22411326	-1.92646676	-2.92146326	Autosome	Autosome
MUC5AC	-5.50817596	-1.43714643	-1.9979631	Autosome	Autosome
MUC5B	-1.49763344	-1.0592798	-1.27719939	Autosome	Autosome
MUC6	-5.80704531	-2.08899776	-2.90124512	Autosome	Autosome
MUC7	-6.1701557	-0.30553632	-1.2487055	Autosome	Autosome
MUCL1	-6.15431408	-2.24699571	-4.00577316	Autosome	Autosome
MUL1	-6.06469789	-1.7944772	-2.5717987	Autosome	Autosome
MUM1	-2.80263632	-1.23264369	-1.7158356	Autosome	Autosome
MURC	-6.19715847	-2.30385748	-3.50353744	Autosome	Autosome
MUS81	-6.04037575	-1.9514985	-2.62666273	Autosome	Autosome
MUSK	-5.55007838	-1.42205968	-2.12606287	Autosome	Autosome
MUSTN1	-5.5048324	-0.34266391	-1.33413923	Autosome	Autosome
MUT	-5.95898876	-1.85718964	-2.72554787	Autosome	Autosome
MUTYH	-6.08537774	-2.10763893	-3.420627	Autosome	Autosome
MVB12A	-5.81457639	-1.32433803	-1.92524842	Autosome	Autosome
MVB12B	-1.17060665	-0.08472624	-0.53636371	Autosome	Autosome
MVD	-6.24600771	-2.38264429	-3.93174658	Autosome	Autosome
MVK	-1.6281193	-0.34112961	-0.98198934	Autosome	Autosome
MVP	-6.09426008	-2.06418674	-2.95448097	Autosome	Autosome
MX1	-6.15057663	-2.19624973	-3.45838884	Autosome	Autosome
MX2	-6.15184812	-2.25410939	-3.49403636	Autosome	Autosome
MXD1	-1.41405867	-0.09643187	-0.72148982	Autosome	Autosome
MXD3	-6.19086755	-2.01095455	-3.59130141	Autosome	Autosome
MXD4	-1.79149695	-0.04819361	-0.79052749	Autosome	Autosome
MXI1	-2.08920085	-1.02354643	-1.48254473	Autosome	Autosome
MXRA7	-6.2333845	-2.29763377	-4.85117823	Autosome	Autosome
MXRA8	-6.03800534	-1.63844708	-2.44009877	Autosome	Autosome
MYADM	-5.99562273	-0.54858007	-1.48081342	Autosome	Autosome
MYB	-1.82604497	-1.02736334	-1.40241784	Autosome	Autosome
MYBBP1A	-5.82081883	-1.7280509	-2.43452635	Autosome	Autosome
MYBL1	-1.07607487	-0.0726855	-0.47640003	Autosome	Autosome
MYBL2	-1.31071318	-0.26362421	-0.82965441	Autosome	Autosome
MYBPC1	-1.89206685	-1.23181981	-1.51949888	Autosome	Autosome
MYBPC2	-6.01577227	-2.09694152	-3.44320985	Autosome	Autosome
MYBPC3	-2.29301935	-1.46771174	-1.76169114	Autosome	Autosome
MYBPH	-6.02461868	-1.99957389	-3.33306051	Autosome	Autosome
MYBPHL	-6.13382493	-2.26296017	-3.15298369	Autosome	Autosome
MYC	-1.22618714	-0.08837273	-0.57367057	Autosome	Autosome
MYCBP	-5.32125717	-0.00697731	-0.95071515	Autosome	Autosome
MYCBP2	-1.1903043	-0.71298907	-0.96434209	Autosome	Autosome
MYCBPAP	-4.70336561	-1.30242507	-1.98140931	Autosome	Autosome
MYCL	-1.72067887	-0.33565406	-1.09903599	Autosome	Autosome
MYCN	-1.46006576	-0.09655132	-0.77575514	Autosome	Autosome
MYCT1	-6.06956537	-2.00548891	-3.08419491	Autosome	Autosome
MYD88	-5.0134018	-0.78595502	-1.55884373	Autosome	Autosome
MYEF2	-6.10038588	-2.41491525	-3.35398261	Autosome	Autosome
MYEOV	-6.19344153	-1.57551872	-4.16177677	Autosome	Autosome
MYEOV2	-6.09271849	-1.52829111	-2.36179524	Autosome	Autosome
MYF5	-5.02606258	-0.52476657	-1.43877636	Autosome	Autosome
MYF6	-6.10191919	-1.54326159	-2.28489858	Autosome	Autosome
MYH1	-5.42040241	-1.75326913	-2.81969626	Autosome	Autosome
MYH10	-1.2654995	-0.66192448	-0.9817831	Autosome	Autosome
MYH11	-1.48871177	-1.00363054	-1.2636371	Autosome	Autosome
MYH13	-5.44311368	-1.86296894	-3.03609603	Autosome	Autosome
MYH14	-1.70963686	-1.21749479	-1.4677039	Autosome	Autosome
MYH15	-5.66242761	-2.18561527	-3.28883457	Autosome	Autosome
MYH2	-3.14651203	-1.59449646	-2.05043717	Autosome	Autosome
MYH3	-2.03645356	-1.47130341	-1.71790168	Autosome	Autosome
MYH4	-5.0556743	-1.96976912	-3.12182729	Autosome	Autosome
MYH6	-5.73736545	-1.8431109	-2.8154456	Autosome	Autosome
MYH7	-2.25562302	-1.58070744	-1.8046812	Autosome	Autosome
MYH7B	-5.36342427	-1.78060179	-2.87303354	Autosome	Autosome
MYH8	-5.59470444	-2.00379119	-3.01882791	Autosome	Autosome
MYH9	-1.01579135	-0.26056959	-0.66459486	Autosome	Autosome
MYL1	-1.77761499	-0.05179307	-0.73997128	Autosome	Autosome
MYL10	-1.92828062	-0.02186816	-0.79638883	Autosome	Autosome
MYL12A	-5.4381119	-0.00380708	-0.93698488	Autosome	Autosome
MYL12B	-5.48397035	-0.01043328	-0.94750283	Autosome	Autosome
MYL2	-6.21429648	-2.33935568	-3.90255076	Autosome	Autosome
MYL3	-2.62014875	-0.003245	-0.7947059	Autosome	Autosome
MYL4	-6.05386224	-1.31781994	-1.92676094	Autosome	Autosome
MYL5	-6.19839166	-2.2956057	-3.83089283	Autosome	Autosome
MYL6	-5.52229451	-0.26763725	-1.30807923	Autosome	Autosome
MYL6B	-6.11217029	-1.89833902	-2.82928268	Autosome	Autosome
MYL7	-6.13628696	-1.70852059	-2.61324687	Autosome	Autosome
MYL9	-5.5198944	-0.01232598	-0.95722201	Autosome	Autosome
MYLIP	-2.92732104	-0.66427215	-1.46582276	Autosome	Autosome
MYLK	-2.42417653	-1.52764588	-1.85605182	Autosome	Autosome
MYLK2	-1.50640506	-0.32151435	-0.99845358	Autosome	Autosome
MYLK3	-2.56950785	-1.19773775	-1.67129665	Autosome	Autosome
MYLK4	-6.17130969	-2.2655139	-3.3604197	Autosome	Autosome
MYLPF	-6.1659388	-1.81546911	-2.62350395	Autosome	Autosome
MYNN	-1.89209394	-0.7814108	-1.31948098	Autosome	Autosome
MYO10	-1.69506093	-1.22709059	-1.45538183	Autosome	Autosome
MYO15A	-3.81749635	-1.69557818	-2.32715973	Autosome	Autosome
MYO16	-1.5914831	-1.06857047	-1.34669017	Autosome	Autosome
MYO18A	-1.71370976	-1.19886116	-1.45291688	Autosome	Autosome
MYO18B	-3.51034464	-1.71915923	-2.21143867	Autosome	Autosome
MYO19	-6.00771381	-1.97950021	-2.94623214	Autosome	Autosome
MYO1A	-6.06391189	-2.3996064	-3.24831698	Autosome	Autosome
MYO1B	-2.28504163	-1.47840338	-1.77931232	Autosome	Autosome
MYO1C	-2.29424959	-1.4534441	-1.77704983	Autosome	Autosome
MYO1D	-1.86402351	-1.247076	-1.51279102	Autosome	Autosome
MYO1E	-1.57870834	-0.9698889	-1.2820911	Autosome	Autosome
MYO1F	-5.25462627	-1.58839428	-2.33530812	Autosome	Autosome
MYO1G	-2.96358399	-1.39062308	-1.87533504	Autosome	Autosome
MYO1H	-6.03937867	-2.08462452	-3.34410037	Autosome	Autosome
MYO3A	-5.56461043	-1.75954891	-2.84081155	Autosome	Autosome
MYO3B	-5.43517772	-1.69013323	-2.42913179	Autosome	Autosome
MYO5A	-1.43511795	-0.94119221	-1.19891812	Autosome	Autosome
MYO5B	-2.27175196	-1.50560908	-1.79848056	Autosome	Autosome
MYO5C	-4.22228478	-1.64682312	-2.3278657	Autosome	Autosome
MYO6	-1.94290581	-1.37221173	-1.62850185	Autosome	Autosome
MYO7A	-4.94867844	-1.77587485	-2.4792057	Autosome	Autosome
MYO7B	-5.10925734	-1.75326458	-2.79525413	Autosome	Autosome
MYO9A	-1.40477144	-0.95015492	-1.19407682	Autosome	Autosome
MYO9B	-1.21569821	-0.45481785	-0.85045634	Autosome	Autosome
MYOC	-6.01580528	-2.2410449	-3.45931218	Autosome	Autosome
MYOCD	-1.79476929	-1.06479224	-1.42392965	Autosome	Autosome
MYOD1	-6.16952752	-1.69428995	-2.81237331	Autosome	Autosome
MYOF	-4.40867603	-1.71718083	-2.55882422	Autosome	Autosome
MYOG	-4.61493584	-0.01123572	-0.86982218	Autosome	Autosome
MYOM1	-5.51252486	-1.77929996	-2.83667032	Autosome	Autosome
MYOM2	-5.6088861	-1.96229064	-2.87983379	Autosome	Autosome
MYOM3	-5.86138842	-1.85911555	-3.02242975	Autosome	Autosome
MYOT	-2.8613711	-1.04566568	-1.62036143	Autosome	Autosome
MYOZ1	-6.08688841	-1.8009151	-2.49996423	Autosome	Autosome
MYOZ2	-6.14844317	-2.02617202	-3.39536923	Autosome	Autosome
MYOZ3	-6.08443108	-2.06343774	-3.00452129	Autosome	Autosome
MYPN	-1.97416938	-1.35860698	-1.62226664	Autosome	Autosome
MYRF	-0.95472857	-0.06282971	-0.45473306	Autosome	Autosome
MYRIP	-2.13430331	-1.30613146	-1.62101444	Autosome	Autosome
MYSM1	-5.89357615	-1.7564788	-2.47986913	Autosome	Autosome
MYT1	-1.60278298	-0.91053413	-1.29761661	Autosome	Autosome
MYT1L	-0.92934256	-0.05572651	-0.37168955	Autosome	Autosome
MYZAP	-6.11431667	-2.10454122	-3.14447092	Autosome	Autosome
MZB1	-6.08135349	-1.36974843	-2.22049332	Autosome	Autosome
MZF1	-5.89535612	-1.62744204	-2.23997184	Autosome	Autosome
MZT1	-5.93963743	-0.17037087	-1.08157413	Autosome	Autosome
MZT2A	-6.25851432	-2.31813046	-4.21459023	Autosome	Autosome
MZT2B	-5.79375706	-0.10085186	-1.03160846	Autosome	Autosome
N4BP1	-2.85238123	-1.13281797	-1.65947388	Autosome	Autosome
N4BP2	-2.47987744	-1.38941089	-1.77778242	Autosome	Autosome
N4BP2L1	-2.36859861	-0.20012543	-1.18679914	Autosome	Autosome
N4BP2L2	-6.06806804	-1.94534362	-2.67153593	Autosome	Autosome
N4BP3	-4.95576383	-1.01754549	-1.68006063	Autosome	Autosome
N6AMT2	-6.20333627	-2.04161212	-3.77942277	Autosome	Autosome
NAA11	-6.16866549	-2.24736302	-4.39715653	Autosome	Autosome
NAA15	-1.83139709	-1.03861332	-1.4280169	Autosome	Autosome
NAA16	-5.7127238	-1.56226052	-2.24901886	Autosome	Autosome
NAA20	-5.68923906	-0.69161581	-1.53241091	Autosome	Autosome
NAA25	-0.87223634	-0.049271	-0.38810005	Autosome	Autosome
NAA30	-1.53053637	-0.08921763	-0.72556909	Autosome	Autosome
NAA35	-0.96105626	-0.0592472	-0.40094924	Autosome	Autosome
NAA38	-6.08691235	-1.4098052	-2.02919917	Autosome	Autosome
NAA40	-5.68562571	-1.31939243	-1.90302822	Autosome	Autosome
NAA50	-1.92027341	-0.02390394	-0.79334888	Autosome	Autosome
NAAA	-6.178998	-2.26727432	-3.92734439	Autosome	Autosome
NAALAD2	-5.972473	-1.88532691	-2.56098289	Autosome	Autosome
NAALADL1	-6.19554869	-2.28602947	-3.59378745	Autosome	Autosome
NAALADL2	-6.05779019	-2.08290229	-3.47244128	Autosome	Autosome
NAB1	-1.72466621	-0.55305311	-1.18162652	Autosome	Autosome
NAB2	-1.21413856	-0.08608913	-0.55695323	Autosome	Autosome
NABP1	-6.16101237	-1.95627866	-3.1253833	Autosome	Autosome
NABP2	-1.40941721	-0.09260259	-0.60624608	Autosome	Autosome
NACA	-5.294211	-1.18982765	-1.79562746	Autosome	Autosome
NACA2	-6.01470727	-0.20230557	-1.12140869	Autosome	Autosome
NACC1	-1.34603097	-0.09304688	-0.64357342	Autosome	Autosome
NACC2	-4.39545218	-0.00402501	-0.87353791	Autosome	Autosome
NADK	-5.6756548	-1.45524422	-2.03511226	Autosome	Autosome
NADK2	-1.80441905	-0.76153842	-1.31711128	Autosome	Autosome
NADSYN1	-6.12449354	-2.23240812	-3.40867796	Autosome	Autosome
NAE1	-2.24883459	-1.28555885	-1.64953633	Autosome	Autosome
NAF1	-1.28772471	-0.08967564	-0.61840648	Autosome	Autosome
NAGA	-6.11484055	-2.00365029	-2.95974105	Autosome	Autosome
NAGK	-6.17044784	-2.27473051	-3.58656769	Autosome	Autosome
NAGLU	-5.93268067	-1.69413899	-2.41978806	Autosome	Autosome
NAGPA	-6.09010265	-1.84317746	-2.60227821	Autosome	Autosome
NAGS	-6.08823621	-1.92996861	-2.94443465	Autosome	Autosome
NAIF1	-6.0943226	-0.97730428	-1.75220522	Autosome	Autosome
NAIP	-6.20621884	-2.20997345	-4.14368213	Autosome	Autosome
NALCN	-2.01970791	-1.42963845	-1.67978461	Autosome	Autosome
NAMPT	-1.73996274	-0.5662157	-1.20051334	Autosome	Autosome
NAMPTL	-6.1936635	-2.16443696	-3.68963825	Autosome	Autosome
NANOG	-3.57758004	-0.00474469	-0.85064523	Autosome	Autosome
NANOS1	-6.06876589	-0.22723159	-1.21011684	Autosome	Autosome
NANOS2	-6.11288876	-0.84682566	-1.90843519	Autosome	Autosome
NANOS3	-5.9822588	-1.22816644	-1.87462789	Autosome	Autosome
NANP	-6.13913832	-1.76249167	-2.479035	Autosome	Autosome
NAP1L1	-1.18588563	-0.08175903	-0.51347635	Autosome	Autosome
NAP1L4	-5.97358827	-1.8080144	-2.40625518	Autosome	Autosome
NAP1L5	-5.23606439	-0.01136809	-0.91256807	Autosome	Autosome
NAPA	-1.29355254	-0.08891839	-0.64944739	Autosome	Autosome
NAPB	-2.59220766	-0.44163448	-1.34170534	Autosome	Autosome
NAPEPLD	-5.3223815	-1.03401488	-1.69796135	Autosome	Autosome
NAPG	-2.19581412	-0.91483912	-1.48110704	Autosome	Autosome
NAPRT1	-6.03039745	-2.02233556	-3.06171766	Autosome	Autosome
NAPSA	-6.12781166	-2.02086675	-3.45209548	Autosome	Autosome
NARF	-5.93233032	-1.67881283	-2.47016492	Autosome	Autosome
NARFL	-5.96976659	-1.77667718	-2.42723025	Autosome	Autosome
NARG2	-2.44275658	-1.39913637	-1.75281905	Autosome	Autosome
NARS	-3.61201589	-1.4026958	-1.88091865	Autosome	Autosome
NARS2	-5.56560504	-1.45031821	-2.02315396	Autosome	Autosome
NASP	-1.1089773	-0.07632803	-0.53597238	Autosome	Autosome
NAT1	-6.1657903	-2.49401292	-3.90805038	Autosome	Autosome
NAT10	-5.95865344	-2.00063136	-2.85133485	Autosome	Autosome
NAT14	-5.59879497	-0.03800973	-0.96983329	Autosome	Autosome
NAT16	-6.02835725	-1.41451871	-2.14620046	Autosome	Autosome
NAT2	-6.11775075	-1.61780234	-2.33404757	Autosome	Autosome
NAT6	-6.01082949	-0.99354128	-1.74578168	Autosome	Autosome
NAT8L	-3.43053045	-0.00484742	-0.86126817	Autosome	Autosome
NAT9	-5.9839883	-1.20672258	-1.86043907	Autosome	Autosome
NAV1	-0.99003116	-0.16655551	-0.57215152	Autosome	Autosome
NAV2	-1.53663682	-1.00705518	-1.27881418	Autosome	Autosome
NAV3	-1.19834919	-0.51531576	-0.87722934	Autosome	Autosome
NBAS	-3.23027725	-1.67572066	-2.16878528	Autosome	Autosome
NBEA	-0.83457816	-0.25024967	-0.40786075	Autosome	Autosome
NBEAL1	-2.71643358	-1.67170726	-2.0416142	Autosome	Autosome
NBEAL2	-1.5059653	-1.03605261	-1.28360914	Autosome	Autosome
NBL1	-6.0967459	-1.39529827	-2.25725292	Autosome	Autosome
NBN	-5.8019325	-1.64925461	-2.22826714	Autosome	Autosome
NBPF1	-6.00372037	-2.27067158	-3.09674139	Autosome	Autosome
NBPF10	-6.02860001	-2.35026155	-3.1604596	Autosome	Autosome
NBPF12	-6.30097238	-3.00335896	-5.04211608	Autosome	Autosome
NBPF14	-6.19054631	-2.83728702	-3.94455094	Autosome	Autosome
NBPF20	-6.08746736	-2.00624024	-3.7960796	Autosome	Autosome
NBPF3	-6.05409464	-2.07012706	-3.27879064	Autosome	Autosome
NBPF8	-6.21591651	-2.06340646	-5.1411984	Autosome	Autosome
NBPF9	-6.18754714	-2.69253644	-3.99456069	Autosome	Autosome
NBR1	-2.69400599	-1.30322994	-1.78085983	Autosome	Autosome
NCALD	-4.94233934	-0.00518151	-0.87904079	Autosome	Autosome
NCAM1	-1.52796106	-0.73888138	-1.17019787	Autosome	Autosome
NCAM2	-1.41298681	-0.44039719	-0.99450972	Autosome	Autosome
NCAN	-1.83164969	-1.15047757	-1.46857675	Autosome	Autosome
NCAPD2	-5.7699381	-1.89181959	-3.03805183	Autosome	Autosome
NCAPD3	-1.80906199	-1.28250877	-1.52791706	Autosome	Autosome
NCAPG	-2.04018008	-1.17101705	-1.55642223	Autosome	Autosome
NCAPG2	-1.48685685	-0.71856936	-1.13802267	Autosome	Autosome
NCAPH	-2.00148739	-1.13752702	-1.51908681	Autosome	Autosome
NCAPH2	-2.05598562	-1.09370234	-1.51398358	Autosome	Autosome
NCBP1	-0.93993586	-0.05809378	-0.45380517	Autosome	Autosome
NCBP2	-6.05775869	-1.56089764	-2.13094016	Autosome	Autosome
NCCRP1	-6.09143637	-1.80534032	-2.60308132	Autosome	Autosome
NCDN	-1.1651576	-0.08092048	-0.53486777	Autosome	Autosome
NCEH1	-6.15120793	-1.985654	-3.04289534	Autosome	Autosome
NCF1	-6.11257176	-1.98426967	-4.05535904	Autosome	Autosome
NCF2	-5.69727977	-1.44104141	-2.16771625	Autosome	Autosome
NCF4	-6.07697851	-2.10658305	-3.32483961	Autosome	Autosome
NCK1	-2.15762745	-0.51774065	-1.30284985	Autosome	Autosome
NCK2	-1.53910703	-0.09162939	-0.72294833	Autosome	Autosome
NCKAP1	-0.85671113	-0.05194515	-0.36458297	Autosome	Autosome
NCKAP1L	-1.83761086	-1.23316838	-1.51382805	Autosome	Autosome
NCKAP5	-1.65259007	-1.08945609	-1.3753109	Autosome	Autosome
NCKAP5L	-1.77367216	-1.01234794	-1.40111727	Autosome	Autosome
NCKIPSD	-1.76286624	-0.86152996	-1.32465757	Autosome	Autosome
NCL	-0.97078353	-0.05850453	-0.40922226	Autosome	Autosome
NCLN	-1.47924839	-0.3107441	-0.9396594	Autosome	Autosome
NCMAP	-6.20272405	-1.89190612	-4.37517185	Autosome	Autosome
NCOA1	-1.3672874	-0.63401564	-1.02069189	Autosome	Autosome
NCOA2	-0.8835249	-0.05013827	-0.38259376	Autosome	Autosome
NCOA3	-1.50236212	-0.88721294	-1.20937746	Autosome	Autosome
NCOA4	-1.84309077	-0.89121902	-1.36893743	Autosome	Autosome
NCOA5	-1.20598066	-0.23192506	-0.72808557	Autosome	Autosome
NCOA6	-1.49960466	-0.87843366	-1.20567597	Autosome	Autosome
NCOA7	-2.63555879	-1.39181726	-1.81821027	Autosome	Autosome
NCOR1	-1.34106727	-0.8458071	-1.10825266	Autosome	Autosome
NCOR2	-1.29337635	-0.63447814	-0.98131581	Autosome	Autosome
NCR1	-5.94800196	-1.60917869	-2.17254179	Autosome	Autosome
NCR2	-6.13125151	-1.94476311	-2.9342238	Autosome	Autosome
NCR3	-6.16067546	-2.03884811	-3.27143443	Autosome	Autosome
NCS1	-2.32134051	-0.2221666	-1.17030895	Autosome	Autosome
NCSTN	-1.35326893	-0.41869142	-0.89715623	Autosome	Autosome
NDC1	-1.62031757	-0.69602667	-1.20699364	Autosome	Autosome
NDC80	-2.04428829	-1.14266754	-1.5317776	Autosome	Autosome
NDE1	-1.70125047	-0.54928392	-1.14689801	Autosome	Autosome
NDEL1	-1.18899893	-0.08456138	-0.54611737	Autosome	Autosome
NDFIP1	-1.71372354	-0.06177697	-0.79432049	Autosome	Autosome
NDFIP2	-2.26806136	-0.23266897	-1.20345732	Autosome	Autosome
NDN	-4.01629387	-0.00275945	-0.87382873	Autosome	Autosome
NDNF	-5.44496188	-0.98622745	-1.67218659	Autosome	Autosome
NDNL2	-4.39143135	-0.0090008	-0.88180088	Autosome	Autosome
NDOR1	-6.12530843	-2.17521474	-3.42304768	Autosome	Autosome
NDRG1	-5.5441975	-1.356391	-1.93134275	Autosome	Autosome
NDRG2	-5.59308657	-1.36060227	-1.93894013	Autosome	Autosome
NDRG3	-1.93302203	-0.90740166	-1.40495359	Autosome	Autosome
NDRG4	-5.87293544	-1.54851269	-2.10521998	Autosome	Autosome
NDST1	-1.34401783	-0.41369006	-0.8710024	Autosome	Autosome
NDST2	-1.83371094	-1.07553716	-1.44979052	Autosome	Autosome
NDST3	-4.33767354	-1.37187673	-1.89110485	Autosome	Autosome
NDST4	-1.95610183	-1.22867284	-1.54182613	Autosome	Autosome
NDUFA10	-5.68522638	-1.20459265	-1.92023035	Autosome	Autosome
NDUFA11	-5.72554886	-0.07440766	-1.0160242	Autosome	Autosome
NDUFA12	-6.0601819	-1.48237234	-2.09248897	Autosome	Autosome
NDUFA13	-6.24755737	-2.45775059	-3.9765732	Autosome	Autosome
NDUFA2	-5.51994355	-0.01976001	-1.00082811	Autosome	Autosome
NDUFA3	-5.73652018	-0.07906121	-1.03805018	Autosome	Autosome
NDUFA4	-6.1004205	-0.63854071	-1.55054559	Autosome	Autosome
NDUFA4L2	-5.62724264	-0.04677044	-1.00848763	Autosome	Autosome
NDUFA5	-6.14172864	-1.65576172	-2.68184062	Autosome	Autosome
NDUFA6	-6.0675189	-1.37339826	-1.98873243	Autosome	Autosome
NDUFA7	-6.15801195	-0.70236732	-1.63095524	Autosome	Autosome
NDUFA8	-6.00169976	-1.23280246	-1.84865344	Autosome	Autosome
NDUFA9	-5.44454678	-1.22493708	-1.91719695	Autosome	Autosome
NDUFAB1	-5.20466805	-0.01140675	-0.9106593	Autosome	Autosome
NDUFAF1	-5.72825029	-1.11066401	-1.74445036	Autosome	Autosome
NDUFAF2	-6.19541555	-2.30466822	-4.21086507	Autosome	Autosome
NDUFAF3	-5.50736689	-0.2636903	-1.3004684	Autosome	Autosome
NDUFAF4	-4.53876621	-0.00430055	-0.86403754	Autosome	Autosome
NDUFAF5	-6.18889768	-2.24902967	-3.47615887	Autosome	Autosome
NDUFAF6	-6.19960507	-2.3049685	-3.47672828	Autosome	Autosome
NDUFAF7	-6.15621663	-2.21111299	-3.72677085	Autosome	Autosome
NDUFB1	-6.16160657	-1.29365576	-2.06719656	Autosome	Autosome
NDUFB10	-6.00023484	-0.8699361	-1.66314937	Autosome	Autosome
NDUFB2	-6.18455654	-1.79217307	-3.95724907	Autosome	Autosome
NDUFB4	-6.25980142	-2.35712042	-3.9050868	Autosome	Autosome
NDUFB5	-1.80808575	-0.04056221	-0.79280803	Autosome	Autosome
NDUFB6	-6.12493381	-1.47197887	-2.30301826	Autosome	Autosome
NDUFB7	-6.18975784	-2.27082908	-4.19389964	Autosome	Autosome
NDUFB8	-5.99377443	-1.22703953	-1.84780506	Autosome	Autosome
NDUFB9	-6.18417838	-2.21274227	-3.4310618	Autosome	Autosome
NDUFC1	-4.85683332	-0.00625169	-0.90412842	Autosome	Autosome
NDUFC2	-5.83698631	-0.1166535	-1.04310687	Autosome	Autosome
NDUFC2-KCTD14	-5.8595833	-0.13443148	-1.07073235	Autosome	Autosome
NDUFS1	-5.7726403	-1.5557354	-2.21888284	Autosome	Autosome
NDUFS2	-1.83446806	-1.02950631	-1.43774867	Autosome	Autosome
NDUFS3	-5.98307947	-1.3581574	-1.93673726	Autosome	Autosome
NDUFS4	-5.50571087	-0.87936089	-1.61856827	Autosome	Autosome
NDUFS5	-2.80918085	-0.00625439	-0.83142184	Autosome	Autosome
NDUFS6	-5.57344125	-0.03152483	-0.98069283	Autosome	Autosome
NDUFS7	-1.55352827	-0.08698127	-0.72794243	Autosome	Autosome
NDUFS8	-5.5615681	-0.64241452	-1.51084329	Autosome	Autosome
NDUFV1	-6.14652267	-2.14160046	-3.12216981	Autosome	Autosome
NDUFV2	-5.72992235	-1.14167352	-1.7606685	Autosome	Autosome
NDUFV3	-6.30101133	-3.45577951	-5.39718553	Autosome	Autosome
NEB	-2.23101452	-1.7245224	-1.96381551	Autosome	Autosome
NEBL	-5.94110577	-2.18264688	-3.08735179	Autosome	Autosome
NECAB1	-1.60297959	-0.34329582	-0.99362036	Autosome	Autosome
NECAB2	-6.09318654	-1.89352293	-2.65963072	Autosome	Autosome
NECAB3	-5.83032204	-1.42272931	-1.98445571	Autosome	Autosome
NECAP1	-1.96749737	-0.2959321	-1.12773211	Autosome	Autosome
NECAP2	-5.89721508	-1.46407233	-2.03523775	Autosome	Autosome
NEDD1	-1.5884426	-0.50370703	-1.11194598	Autosome	Autosome
NEDD4	-5.2111301	-1.54503842	-2.24443449	Autosome	Autosome
NEDD4L	-1.06348599	-0.18799985	-0.63950842	Autosome	Autosome
NEDD8	-3.53437274	-0.00827349	-0.84482628	Autosome	Autosome
NEDD8-MDP1	-5.87167877	-1.21140907	-1.82929032	Autosome	Autosome
NEDD9	-1.75026716	-0.93467475	-1.37101094	Autosome	Autosome
NEFH	-5.53733714	-1.41563792	-1.99603535	Autosome	Autosome
NEFM	-1.79959016	-0.76911873	-1.28324403	Autosome	Autosome
NEGR1	-1.2505727	-0.08840167	-0.60651585	Autosome	Autosome
NEIL2	-6.23813949	-2.39652857	-3.67886305	Autosome	Autosome
NEIL3	-6.13545521	-2.11152563	-3.12571484	Autosome	Autosome
NEK1	-5.92154592	-1.96846919	-3.29042051	Autosome	Autosome
NEK10	-5.41748397	-1.3561874	-2.06694625	Autosome	Autosome
NEK11	-6.01128533	-2.08994322	-3.49800789	Autosome	Autosome
NEK2	-6.01467036	-2.05377308	-3.52448599	Autosome	Autosome
NEK3	-5.78807559	-1.49639605	-2.20393245	Autosome	Autosome
NEK4	-5.95540342	-1.99920199	-3.24977063	Autosome	Autosome
NEK5	-5.99510265	-2.05837664	-3.33095307	Autosome	Autosome
NEK6	-5.43592989	-1.18300315	-1.812566	Autosome	Autosome
NEK7	-1.73391541	-0.55599182	-1.14641991	Autosome	Autosome
NEK8	-5.86431283	-1.65402523	-2.34575424	Autosome	Autosome
NEK9	-5.99044881	-1.95607256	-3.00129361	Autosome	Autosome
NELFA	-1.20330592	-0.08612097	-0.56610259	Autosome	Autosome
NELFB	-2.21372807	-0.92365455	-1.48450104	Autosome	Autosome
NELFCD	-2.01539759	-1.07865083	-1.49572165	Autosome	Autosome
NELFE	-1.7169908	-0.92068244	-1.34417026	Autosome	Autosome
NELL1	-2.02716697	-1.27796556	-1.58311367	Autosome	Autosome
NELL2	-1.40095344	-0.56882255	-1.00352185	Autosome	Autosome
NEMF	-1.76308094	-1.21664483	-1.49396675	Autosome	Autosome
NENF	-6.230734	-2.06200129	-3.90629531	Autosome	Autosome
NEO1	-1.59527241	-1.04755027	-1.3371001	Autosome	Autosome
NES	-2.34199286	-1.3946455	-1.7267264	Autosome	Autosome
NET1	-3.94692174	-1.20366952	-1.76949115	Autosome	Autosome
NETO1	-1.75420582	-0.85792883	-1.31020549	Autosome	Autosome
NETO2	-1.7961552	-0.9540633	-1.38361523	Autosome	Autosome
NEU1	-5.57443637	-1.38273579	-1.95427809	Autosome	Autosome
NEU2	-6.05059732	-1.52221066	-2.27053321	Autosome	Autosome
NEU3	-6.14132515	-2.03106918	-3.09655941	Autosome	Autosome
NEU4	-6.16687281	-1.963936	-3.29753409	Autosome	Autosome
NEURL1	-5.72577224	-1.07724787	-1.73545736	Autosome	Autosome
NEURL1B	-6.04893151	-1.14444985	-1.85531047	Autosome	Autosome
NEURL2	-6.23641292	-2.40797904	-4.64229559	Autosome	Autosome
NEURL4	-1.39466829	-0.65120672	-1.07765396	Autosome	Autosome
NEUROD1	-2.23831384	-0.00419906	-0.8131512	Autosome	Autosome
NEUROD2	-3.84351896	-0.0073429	-0.86680624	Autosome	Autosome
NEUROD4	-3.72079354	-0.15853642	-1.2161723	Autosome	Autosome
NEUROD6	-1.81002802	-0.32970774	-1.08313653	Autosome	Autosome
NEUROG1	-5.74436235	-0.07439093	-1.05274443	Autosome	Autosome
NEUROG2	-5.46528867	-0.01173185	-0.96072666	Autosome	Autosome
NEUROG3	-6.16479083	-1.65453725	-2.52222648	Autosome	Autosome
NEXN	-5.62861638	-1.50235259	-2.18007122	Autosome	Autosome
NF1	-1.47528115	-1.00682287	-1.2536517	Autosome	Autosome
NF2	-1.07287028	-0.07258145	-0.49956854	Autosome	Autosome
NFAM1	-5.92074338	-1.03759777	-1.73089232	Autosome	Autosome
NFASC	-1.28042491	-0.49518348	-0.93667226	Autosome	Autosome
NFAT5	-1.55072239	-0.95590502	-1.26192465	Autosome	Autosome
NFATC1	-2.90298643	-1.17473239	-1.69714458	Autosome	Autosome
NFATC2	-1.18480503	-0.22805085	-0.72082725	Autosome	Autosome
NFATC2IP	-5.95191406	-1.51509865	-2.0848438	Autosome	Autosome
NFATC3	-1.14776629	-0.21859165	-0.66723391	Autosome	Autosome
NFATC4	-1.47951671	-0.47744707	-1.02013467	Autosome	Autosome
NFE2	-1.92430455	-0.31073133	-1.1126941	Autosome	Autosome
NFE2L1	-1.22825338	-0.2391546	-0.75750094	Autosome	Autosome
NFE2L2	-2.10361865	-0.78263326	-1.39171815	Autosome	Autosome
NFE2L3	-6.10855359	-2.04427468	-3.09594793	Autosome	Autosome
NFIA	-1.03784613	-0.06812547	-0.48653149	Autosome	Autosome
NFIB	-1.07317567	-0.07349665	-0.49942222	Autosome	Autosome
NFIC	-4.04383104	-0.86032711	-1.57976303	Autosome	Autosome
NFIL3	-1.33091508	-0.09552168	-0.61602387	Autosome	Autosome
NFIX	-1.3109715	-0.09450473	-0.57619805	Autosome	Autosome
NFKB1	-0.99078809	-0.06384005	-0.4415971	Autosome	Autosome
NFKB2	-0.93735356	-0.05787252	-0.40102407	Autosome	Autosome
NFKBIA	-1.37919728	-0.0920248	-0.68147762	Autosome	Autosome
NFKBIB	-5.85735063	-1.30246564	-1.88356566	Autosome	Autosome
NFKBID	-1.5981232	-0.33164155	-0.98320767	Autosome	Autosome
NFKBIE	-5.37307095	-0.75670488	-1.55430419	Autosome	Autosome
NFKBIL1	-1.92423662	-1.00838726	-1.43498376	Autosome	Autosome
NFKBIZ	-1.07714141	-0.07554523	-0.44896262	Autosome	Autosome
NFRKB	-1.72179566	-1.09478423	-1.3957708	Autosome	Autosome
NFS1	-5.70894085	-1.43553513	-2.00224025	Autosome	Autosome
NFU1	-6.07578281	-1.62790879	-2.46006346	Autosome	Autosome
NFX1	-1.70522631	-1.08776197	-1.4025742	Autosome	Autosome
NFXL1	-2.52377007	-1.40687479	-1.81339182	Autosome	Autosome
NFYA	-1.69595342	-0.539858	-1.14762881	Autosome	Autosome
NFYB	-6.17415613	-2.19499922	-3.72533983	Autosome	Autosome
NFYC	-2.90554551	-1.05634414	-1.62121273	Autosome	Autosome
NGB	-5.37615529	-0.01437125	-0.95188079	Autosome	Autosome
NGDN	-6.02273569	-2.01567147	-2.87805069	Autosome	Autosome
NGEF	-1.55743919	-0.49835163	-1.05820063	Autosome	Autosome
NGF	-3.79610726	-0.00806409	-0.85045338	Autosome	Autosome
NGFR	-5.50366276	-1.00741841	-1.69087827	Autosome	Autosome
NGLY1	-6.05014355	-2.13917373	-3.487411	Autosome	Autosome
NGRN	-6.16471194	-1.94342147	-3.38621548	Autosome	Autosome
NHEJ1	-1.86923498	-0.56573176	-1.26690842	Autosome	Autosome
NHLH1	-5.27184782	-0.00497675	-0.90568393	Autosome	Autosome
NHLH2	-6.01210086	-0.20857485	-1.14348937	Autosome	Autosome
NHLRC1	-1.70621417	-0.06860374	-0.77914748	Autosome	Autosome
NHLRC2	-5.67642468	-1.48231726	-2.06998718	Autosome	Autosome
NHLRC3	-5.74785122	-1.30131657	-1.88129935	Autosome	Autosome
NHP2	-5.99781348	-0.84628266	-1.66102932	Autosome	Autosome
NHP2L1	-5.71792303	-0.06980515	-1.00280583	Autosome	Autosome
NHSL1	-5.95948867	-2.02646466	-2.79537085	Autosome	Autosome
NICN1	-5.82685479	-0.74494187	-1.57226612	Autosome	Autosome
NID1	-1.9224358	-1.31373136	-1.56973206	Autosome	Autosome
NID2	-5.96333347	-1.93318102	-2.79545077	Autosome	Autosome
NIF3L1	-6.14224359	-2.16034615	-3.1678928	Autosome	Autosome
NIFK	-5.86737446	-1.29171277	-2.00290601	Autosome	Autosome
NIM1K	-6.0609723	-1.97118384	-2.92833973	Autosome	Autosome
NIN	-2.06504533	-1.53126734	-1.74387108	Autosome	Autosome
NINJ1	-5.61638765	-0.01029632	-0.93655734	Autosome	Autosome
NINJ2	-6.10860711	-1.39757964	-2.0281134	Autosome	Autosome
NINL	-5.94744869	-1.96147577	-2.76968241	Autosome	Autosome
NIP7	-5.85722081	-0.75444426	-1.59306644	Autosome	Autosome
NIPA1	-1.99515912	-0.01570942	-0.77703623	Autosome	Autosome
NIPA2	-1.46039865	-0.09368942	-0.67942194	Autosome	Autosome
NIPAL1	-6.05683617	-1.60808235	-2.21651899	Autosome	Autosome
NIPAL3	-5.37340532	-1.07036656	-1.72171695	Autosome	Autosome
NIPAL4	-2.57267518	-0.4501056	-1.34017244	Autosome	Autosome
NIPBL	-0.66158544	-0.10519372	-0.32889069	Autosome	Autosome
NIPSNAP1	-1.66051909	-0.54297699	-1.12160285	Autosome	Autosome
NIPSNAP3A	-6.10120662	-2.07891394	-3.02793898	Autosome	Autosome
NIPSNAP3B	-6.09835142	-1.9887432	-3.29665871	Autosome	Autosome
NISCH	-1.60917119	-0.86369826	-1.2634693	Autosome	Autosome
NIT1	-6.1110345	-1.92185004	-2.80371253	Autosome	Autosome
NIT2	-6.16344825	-2.10877504	-3.08807689	Autosome	Autosome
NKAIN1	-1.76122568	-0.05307214	-0.81782109	Autosome	Autosome
NKAIN2	-4.12344497	-0.42121511	-1.39813721	Autosome	Autosome
NKAIN3	-3.83350539	-0.16592726	-1.24934749	Autosome	Autosome
NKAIN4	-5.89672414	-0.79103679	-1.59395858	Autosome	Autosome
NKAPL	-6.11791099	-1.98238633	-2.86115115	Autosome	Autosome
NKD1	-1.12429243	-0.07648264	-0.54583863	Autosome	Autosome
NKD2	-6.24798682	-2.34945931	-3.77956668	Autosome	Autosome
NKG2-E	-6.02679459	-2.05067667	-2.84314726	Autosome	Autosome
NKG7	-6.14756364	-1.48422193	-2.37834141	Autosome	Autosome
NKIRAS1	-6.20417698	-2.11309711	-3.36391714	Autosome	Autosome
NKIRAS2	-6.13422685	-1.99782372	-3.323416	Autosome	Autosome
NKPD1	-6.05511161	-2.07907761	-3.06644792	Autosome	Autosome
NKTR	-1.41831025	-0.81955079	-1.14023233	Autosome	Autosome
NKX1-1	-5.86165429	-0.13381627	-1.07690999	Autosome	Autosome
NKX2-1	-5.43238942	-0.60528872	-1.49403808	Autosome	Autosome
NKX2-2	-2.33006558	-0.01055815	-0.81693363	Autosome	Autosome
NKX2-3	-2.66940212	-0.00455529	-0.84021206	Autosome	Autosome
NKX2-4	-5.52493734	-0.0195248	-0.96605644	Autosome	Autosome
NKX2-5	-2.75370272	-0.00171322	-0.81233126	Autosome	Autosome
NKX2-6	-6.09269717	-1.19710975	-1.89049361	Autosome	Autosome
NKX2-8	-6.15765841	-0.70397688	-1.62244157	Autosome	Autosome
NKX3-1	-6.0952529	-1.63088344	-2.2354457	Autosome	Autosome
NKX3-2	-4.79179757	-0.0036271	-0.89215358	Autosome	Autosome
NKX6-1	-6.06839506	-1.35435548	-2.17666876	Autosome	Autosome
NKX6-2	-6.14567048	-1.22906228	-1.92413961	Autosome	Autosome
NKX6-3	-5.70047536	-0.06271318	-1.02134931	Autosome	Autosome
NLE1	-3.62545555	-1.16280375	-1.72117364	Autosome	Autosome
NLGN1	-1.43935589	-0.30444111	-0.91435509	Autosome	Autosome
NLGN2	-1.27064829	-0.08923091	-0.64524306	Autosome	Autosome
NLK	-1.12286027	-0.07703827	-0.53383078	Autosome	Autosome
NLN	-5.92359264	-1.75785141	-2.48654852	Autosome	Autosome
NLRC3	-6.17105151	-2.28808614	-3.57337109	Autosome	Autosome
NLRC4	-6.038316	-2.02021757	-3.49296321	Autosome	Autosome
NLRC5	-2.14147281	-1.49915617	-1.74386914	Autosome	Autosome
NLRP1	-5.89548261	-1.84262009	-2.62339801	Autosome	Autosome
NLRP10	-6.17327819	-2.07418679	-3.113828	Autosome	Autosome
NLRP11	-2.29749178	-1.24362247	-1.63200495	Autosome	Autosome
NLRP12	-6.03339286	-2.05795552	-3.23101927	Autosome	Autosome
NLRP13	-5.96464429	-1.80179126	-2.54439739	Autosome	Autosome
NLRP14	-6.1686289	-2.30786942	-3.39196865	Autosome	Autosome
NLRP2	-5.96831281	-2.01312109	-2.90603856	Autosome	Autosome
NLRP3	-1.84864166	-1.07602575	-1.45564439	Autosome	Autosome
NLRP4	-6.02980386	-2.12067963	-3.44305692	Autosome	Autosome
NLRP5	-5.96488711	-1.89915524	-2.69501842	Autosome	Autosome
NLRP6	-6.06360575	-1.98692803	-2.76945187	Autosome	Autosome
NLRP7	-6.05133982	-2.02222519	-2.91171279	Autosome	Autosome
NLRP8	-6.08052562	-2.0499629	-3.15027998	Autosome	Autosome
NLRP9	-6.15781922	-2.23740166	-3.53047497	Autosome	Autosome
NLRX1	-6.0275878	-2.07722127	-3.22879688	Autosome	Autosome
NMB	-5.01287867	-0.0094884	-0.8828326	Autosome	Autosome
NMBR	-6.10620059	-2.03106284	-3.66544483	Autosome	Autosome
NMD3	-5.80460931	-1.60998484	-2.18229251	Autosome	Autosome
NME1	-5.87564247	-0.7635581	-1.58886326	Autosome	Autosome
NME1-NME2	-6.07678783	-1.84242768	-3.02849191	Autosome	Autosome
NME2	-6.07366895	-1.84832932	-2.97837942	Autosome	Autosome
NME3	-6.21636057	-2.29502639	-4.57097902	Autosome	Autosome
NME4	-6.20999936	-2.11520457	-4.17387618	Autosome	Autosome
NME5	-5.49214505	-0.34992049	-1.34230576	Autosome	Autosome
NME6	-5.54142441	-1.22108771	-1.82156308	Autosome	Autosome
NME7	-5.97285521	-1.72184506	-2.36386176	Autosome	Autosome
NME8	-5.93761208	-2.0273752	-3.1738012	Autosome	Autosome
NME9	-6.13745777	-2.04124013	-3.03854907	Autosome	Autosome
NMI	-6.10767529	-1.89501488	-3.00879614	Autosome	Autosome
NMNAT1	-6.16014528	-1.93004855	-3.07133372	Autosome	Autosome
NMNAT2	-1.34305151	-0.09605351	-0.63987213	Autosome	Autosome
NMNAT3	-6.08940351	-2.04757756	-3.75379849	Autosome	Autosome
NMRAL1	-6.19705994	-2.2189445	-3.43438067	Autosome	Autosome
NMRK1	-6.17172346	-2.18603595	-3.84858944	Autosome	Autosome
NMRK2	-6.08751386	-2.02788308	-3.07721109	Autosome	Autosome
NMS	-6.21623043	-2.25667477	-3.93053551	Autosome	Autosome
NMT1	-1.07654275	-0.07275772	-0.50805609	Autosome	Autosome
NMT2	-1.11545536	-0.07994522	-0.52850401	Autosome	Autosome
NMU	-6.24162635	-2.40695868	-3.6777769	Autosome	Autosome
NMUR1	-6.04278264	-1.50025096	-2.19887992	Autosome	Autosome
NMUR2	-5.76267479	-0.94680961	-1.66598994	Autosome	Autosome
NNAT	-4.62744708	-0.00626944	-0.87770023	Autosome	Autosome
NNMT	-6.2104446	-2.00759763	-3.44247094	Autosome	Autosome
NNT	-1.55207486	-0.75481186	-1.20533166	Autosome	Autosome
NOA1	-5.81814753	-1.62688364	-2.28169339	Autosome	Autosome
NOB1	-6.08785188	-1.93476126	-2.81839757	Autosome	Autosome
NOBOX	-6.14704896	-2.25660534	-3.52109649	Autosome	Autosome
NOC2L	-6.11816713	-2.14829173	-3.47313487	Autosome	Autosome
NOC3L	-6.07096369	-2.07972337	-3.15735826	Autosome	Autosome
NOC4L	-4.34004379	-1.11397061	-1.73119229	Autosome	Autosome
NOD1	-6.09744514	-2.15876944	-3.52673396	Autosome	Autosome
NOD2	-6.16116629	-2.27396517	-3.45389131	Autosome	Autosome
NODAL	-1.35561668	-0.09405948	-0.66758588	Autosome	Autosome
NOG	-4.35458976	-0.00330911	-0.88511607	Autosome	Autosome
NOL10	-1.2471418	-0.24756651	-0.78285337	Autosome	Autosome
NOL11	-3.90313879	-1.24334759	-1.82010773	Autosome	Autosome
NOL12	-6.08686317	-1.65129733	-2.28089046	Autosome	Autosome
NOL3	-6.06416488	-2.11808033	-4.1860135	Autosome	Autosome
NOL4	-1.01427719	-0.06571704	-0.44040646	Autosome	Autosome
NOL6	-1.25949449	-0.36772553	-0.83668948	Autosome	Autosome
NOL7	-6.16351384	-2.07626579	-3.33185151	Autosome	Autosome
NOL8	-5.63920738	-1.49980892	-2.19037394	Autosome	Autosome
NOL9	-5.02454634	-1.26506486	-1.84568425	Autosome	Autosome
NOLC1	-1.85113046	-1.03871226	-1.43355887	Autosome	Autosome
NOM1	-6.13498484	-2.11505102	-3.47558471	Autosome	Autosome
NOMO1	-5.42488628	-1.51042518	-2.06963391	Autosome	Autosome
NOMO2	-6.21853034	-2.31114463	-3.60131916	Autosome	Autosome
NOP10	-3.06948956	-0.00346948	-0.82763374	Autosome	Autosome
NOP14	-2.31281451	-1.36903893	-1.70406832	Autosome	Autosome
NOP16	-6.17956302	-2.17140505	-3.75875428	Autosome	Autosome
NOP2	-0.98089643	-0.06110712	-0.43116245	Autosome	Autosome
NOP56	-1.42946238	-0.45196033	-0.96396972	Autosome	Autosome
NOP58	-2.79860418	-1.18083126	-1.6862394	Autosome	Autosome
NOP9	-4.43869692	-1.25774591	-1.81834229	Autosome	Autosome
NOS1	-1.33284826	-0.6035367	-0.98644364	Autosome	Autosome
NOS1AP	-1.63800942	-0.53073639	-1.13410635	Autosome	Autosome
NOS2	-5.98802	-1.93229365	-2.82756202	Autosome	Autosome
NOS3	-2.01341323	-1.35864854	-1.64334712	Autosome	Autosome
NOSIP	-6.05080491	-1.73781762	-2.5383486	Autosome	Autosome
NOSTRIN	-6.0105658	-1.84012156	-2.58686562	Autosome	Autosome
NOTCH1	-1.06516998	-0.28891054	-0.65815689	Autosome	Autosome
NOTCH2	-1.27193487	-0.62321677	-0.9715161	Autosome	Autosome
NOTCH3	-1.66943284	-1.17840426	-1.4243678	Autosome	Autosome
NOTCH4	-5.82406287	-1.88996195	-2.95485355	Autosome	Autosome
NOTUM	-5.62588663	-1.41530286	-2.10001461	Autosome	Autosome
NOV	-5.76177318	-0.94320045	-1.66217999	Autosome	Autosome
NOVA1	-1.29597599	-0.09241061	-0.65046088	Autosome	Autosome
NOVA2	-1.54365506	-0.09139677	-0.67916115	Autosome	Autosome
NOX3	-6.13300451	-2.17096272	-3.50872308	Autosome	Autosome
NOX4	-3.89773453	-1.34231126	-1.85525741	Autosome	Autosome
NOX5	-6.09825686	-2.14185085	-3.34067236	Autosome	Autosome
NOXA1	-6.05311299	-2.02386006	-3.75630117	Autosome	Autosome
NOXO1	-6.11704742	-2.00812925	-3.3004027	Autosome	Autosome
NOXRED1	-6.16710534	-2.03049049	-3.08154716	Autosome	Autosome
NPAS1	-5.55305214	-1.02603856	-1.706718	Autosome	Autosome
NPAS2	-0.99299428	-0.06380911	-0.45463845	Autosome	Autosome
NPAS3	-5.68072467	-1.60002224	-2.1842096	Autosome	Autosome
NPAS4	-1.13250067	-0.07756434	-0.57654726	Autosome	Autosome
NPAT	-1.63787943	-0.93471478	-1.31193051	Autosome	Autosome
NPBWR1	-6.15732586	-1.97812631	-4.27465733	Autosome	Autosome
NPBWR2	-3.85086002	-0.00525893	-0.85771956	Autosome	Autosome
NPC1	-1.94354764	-1.31699481	-1.59113285	Autosome	Autosome
NPC1L1	-5.9780928	-1.95742222	-2.86996553	Autosome	Autosome
NPDC1	-2.16281509	-0.25978816	-1.17393101	Autosome	Autosome
NPEPL1	-5.79442635	-1.25911447	-1.84981179	Autosome	Autosome
NPEPPS	-0.99023326	-0.06111184	-0.43857615	Autosome	Autosome
NPFF	-6.17526162	-1.88236299	-3.21949535	Autosome	Autosome
NPFFR1	-6.13861387	-2.3691807	-3.12149387	Autosome	Autosome
NPFFR2	-6.0646808	-2.05286328	-3.3891525	Autosome	Autosome
NPHP1	-2.77291021	-1.34046809	-1.77684919	Autosome	Autosome
NPHP3	-5.95757981	-1.99661652	-3.32371544	Autosome	Autosome
NPHP4	-5.5408628	-1.61994131	-2.34264556	Autosome	Autosome
NPHS1	-5.94107548	-1.97282622	-2.84810301	Autosome	Autosome
NPHS2	-5.33048843	-1.22971295	-1.82005595	Autosome	Autosome
NPIPB11	-6.11666205	-1.62422239	-2.38929149	Autosome	Autosome
NPIPB15	-6.21600834	-2.15388232	-3.99808965	Autosome	Autosome
NPIPB4	-6.11920356	-1.54088663	-2.19941167	Autosome	Autosome
NPIPB6	-6.19026041	-1.13383956	-2.14850595	Autosome	Autosome
NPIPB8	-6.23140385	-1.96704745	-3.99165294	Autosome	Autosome
NPL	-6.10959799	-1.9668175	-2.99093342	Autosome	Autosome
NPLOC4	-1.07110606	-0.07189638	-0.4958284	Autosome	Autosome
NPM1	-1.3239982	-0.09448912	-0.65126404	Autosome	Autosome
NPM2	-6.11629089	-1.83550796	-2.80438338	Autosome	Autosome
NPM3	-3.68015352	-0.0016634	-0.85342574	Autosome	Autosome
NPNT	-6.07080538	-2.00033354	-3.06638608	Autosome	Autosome
NPPA	-6.05852915	-1.07489351	-1.79992473	Autosome	Autosome
NPPB	-6.1597038	-1.76129513	-3.06974026	Autosome	Autosome
NPPC	-6.17825895	-1.3119999	-2.32073922	Autosome	Autosome
NPR1	-1.71426412	-0.97813754	-1.34761344	Autosome	Autosome
NPR2	-1.50873767	-0.84426025	-1.20129667	Autosome	Autosome
NPR3	-5.74792417	-1.3926908	-2.0862316	Autosome	Autosome
NPRL2	-1.74174199	-0.5643804	-1.21438211	Autosome	Autosome
NPRL3	-1.77050047	-0.57107298	-1.19024308	Autosome	Autosome
NPS	-6.14014229	-0.90235884	-1.79249355	Autosome	Autosome
NPSR1	-6.17893427	-2.2669835	-3.96449316	Autosome	Autosome
NPTN	-1.3141235	-0.0977693	-0.64597674	Autosome	Autosome
NPTX1	-1.46530192	-0.0971448	-0.76013319	Autosome	Autosome
NPTX2	-2.07815729	-0.27160364	-1.16925257	Autosome	Autosome
NPTXR	-1.59941637	-0.08380642	-0.76241853	Autosome	Autosome
NPVF	-6.08835569	-1.53426788	-2.47208502	Autosome	Autosome
NPW	-5.95614247	-0.1748169	-1.1395747	Autosome	Autosome
NPY	-5.74890439	-0.42925418	-1.39054966	Autosome	Autosome
NPY1R	-1.49086606	-0.08991926	-0.65118186	Autosome	Autosome
NPY2R	-5.73780794	-0.92835733	-1.66181885	Autosome	Autosome
NPY4R	-6.20114312	-2.30019545	-3.72414316	Autosome	Autosome
NPY5R	-1.66760224	-0.06172355	-0.75556474	Autosome	Autosome
NQO1	-6.18646234	-2.20343361	-3.34796665	Autosome	Autosome
NQO2	-6.16705647	-2.28892391	-4.08168051	Autosome	Autosome
NR0B2	-6.17580663	-2.11234986	-3.6287542	Autosome	Autosome
NR1D1	-1.45356991	-0.30820188	-0.92729465	Autosome	Autosome
NR1D2	-1.88175125	-0.78278345	-1.33226735	Autosome	Autosome
NR1H2	-2.08053573	-0.78584575	-1.39884182	Autosome	Autosome
NR1H3	-2.24213549	-0.7583987	-1.42383913	Autosome	Autosome
NR1H4	-3.15274102	-1.15057022	-1.69513459	Autosome	Autosome
NR1I2	-6.0881608	-1.87069547	-2.62998739	Autosome	Autosome
NR1I3	-6.10601509	-2.20581961	-3.50686818	Autosome	Autosome
NR2C1	-1.02924718	-0.06829232	-0.48622074	Autosome	Autosome
NR2C2	-1.44748002	-0.30884166	-0.89933552	Autosome	Autosome
NR2C2AP	-4.18283812	-0.00390829	-0.86561672	Autosome	Autosome
NR2E1	-1.30061822	-0.09147642	-0.64797426	Autosome	Autosome
NR2F1	-1.4062307	-0.09305382	-0.67969321	Autosome	Autosome
NR2F2	-1.53546079	-0.08927281	-0.73037916	Autosome	Autosome
NR2F6	-5.95087457	-0.83112929	-1.62954871	Autosome	Autosome
NR3C1	-1.62007214	-0.69344002	-1.18948101	Autosome	Autosome
NR3C2	-1.29612464	-0.38910944	-0.87941161	Autosome	Autosome
NR4A1	-1.54235159	-0.32908381	-0.96973813	Autosome	Autosome
NR4A2	-1.23455167	-0.09001181	-0.5708266	Autosome	Autosome
NR4A3	-1.42279192	-0.30310923	-0.87350341	Autosome	Autosome
NR5A1	-1.4325031	-0.0991103	-0.68479499	Autosome	Autosome
NR5A2	-3.01660158	-1.24600018	-1.74956571	Autosome	Autosome
NR6A1	-4.45455406	-1.17881104	-1.76178226	Autosome	Autosome
NRAP	-5.45141252	-1.76780818	-2.65970063	Autosome	Autosome
NRARP	-5.99576527	-0.20472324	-1.12359706	Autosome	Autosome
NRAS	-2.31906228	-0.22501294	-1.19412586	Autosome	Autosome
NRBF2	-5.78186512	-0.95810253	-1.67479453	Autosome	Autosome
NRBP1	-1.05035027	-0.0680257	-0.4928147	Autosome	Autosome
NRBP2	-3.05823864	-1.11910798	-1.69181691	Autosome	Autosome
NRCAM	-1.61923524	-1.00467568	-1.30949909	Autosome	Autosome
NRD1	-1.77578041	-1.12392367	-1.44782584	Autosome	Autosome
NRDE2	-5.84155088	-1.72546432	-2.43072146	Autosome	Autosome
NRF1	-1.26319358	-0.25102453	-0.52022384	Autosome	Autosome
NRG1	-1.11425858	-0.07942867	-0.46010274	Autosome	Autosome
NRG2	-1.12825249	-0.07907227	-0.56001415	Autosome	Autosome
NRG3	-5.90859803	-1.75059571	-2.34893942	Autosome	Autosome
NRG4	-6.12887917	-0.66087521	-1.58411895	Autosome	Autosome
NRGN	-6.11604275	-0.25762539	-1.25210547	Autosome	Autosome
NRIP1	-1.05230414	-0.07124346	-0.47748717	Autosome	Autosome
NRIP2	-6.10851018	-2.12529426	-4.112919	Autosome	Autosome
NRIP3	-5.74706811	-1.13033204	-1.75843329	Autosome	Autosome
NRL	-2.60111102	-0.0033635	-0.81491883	Autosome	Autosome
NRM	-6.15855417	-1.99759274	-3.19431068	Autosome	Autosome
NRN1	-3.67463816	-0.00627947	-0.86090483	Autosome	Autosome
NRN1L	-6.15654786	-1.70184806	-2.68492015	Autosome	Autosome
NRP1	-1.74546754	-1.04014071	-1.39450632	Autosome	Autosome
NRP2	-1.78949205	-1.06013561	-1.4207987	Autosome	Autosome
NRROS	-2.12601086	-0.52027907	-1.31413957	Autosome	Autosome
NRSN1	-6.12183684	-2.04176684	-3.35360424	Autosome	Autosome
NRSN2	-6.19756255	-1.88737882	-2.93600578	Autosome	Autosome
NRXN1	-1.38089519	-0.63866769	-1.03967254	Autosome	Autosome
NRXN2	-1.46127803	-0.75932457	-1.13581486	Autosome	Autosome
NRXN3	-0.98886579	-0.06300625	-0.43208531	Autosome	Autosome
NSA2	-2.53243166	-0.70011528	-1.43949563	Autosome	Autosome
NSD1	-1.02960386	-0.34687907	-0.68283597	Autosome	Autosome
NSF	-3.14528869	-0.94984374	-1.59908495	Autosome	Autosome
NSFL1C	-1.57874238	-0.32992199	-0.93691836	Autosome	Autosome
NSG1	-6.18170346	-1.97127381	-3.88292291	Autosome	Autosome
NSG2	-4.6506176	-0.00507969	-0.89563032	Autosome	Autosome
NSL1	-5.57446806	-0.55297601	-1.46928541	Autosome	Autosome
NSMAF	-5.90004442	-1.83588241	-2.44355389	Autosome	Autosome
NSMCE1	-5.6198669	-0.89249209	-1.63192605	Autosome	Autosome
NSMCE2	-6.12829517	-1.71722915	-2.44850177	Autosome	Autosome
NSMCE4A	-2.10203105	-0.92413463	-1.46237869	Autosome	Autosome
NSMF	-3.37314365	-1.15495938	-1.71843096	Autosome	Autosome
NSRP1	-1.92458785	-0.7797355	-1.3528407	Autosome	Autosome
NSUN2	-1.72864437	-0.92971814	-1.33660998	Autosome	Autosome
NSUN3	-6.07357898	-1.893486	-2.63685939	Autosome	Autosome
NSUN4	-6.16042166	-2.21960597	-3.42732145	Autosome	Autosome
NSUN5	-6.15920461	-2.26340518	-3.64030414	Autosome	Autosome
NSUN6	-6.18729679	-2.28241838	-3.74292628	Autosome	Autosome
NSUN7	-3.89474661	-1.04836178	-1.67919596	Autosome	Autosome
NT5C	-6.22638073	-2.25302592	-3.82683241	Autosome	Autosome
NT5C1A	-6.0932584	-1.89706091	-3.04561714	Autosome	Autosome
NT5C1B	-6.30098766	-3.31714702	-5.48470957	Autosome	Autosome
NT5C1B-RDH14	-6.28721867	-3.4027155	-5.14639914	Autosome	Autosome
NT5C2	-3.06427611	-1.19747828	-1.72542181	Autosome	Autosome
NT5C3A	-4.98193268	-0.77162958	-1.55367292	Autosome	Autosome
NT5C3B	-6.17799401	-2.17862033	-3.28179853	Autosome	Autosome
NT5DC1	-6.03254953	-1.69759762	-2.48809771	Autosome	Autosome
NT5DC2	-5.39279661	-1.31869774	-1.89812513	Autosome	Autosome
NT5DC3	-5.58446232	-1.22761024	-1.9402417	Autosome	Autosome
NT5E	-6.18265679	-2.24438181	-3.86765206	Autosome	Autosome
NT5M	-6.22140866	-2.43563147	-4.10857784	Autosome	Autosome
NTAN1	-6.00026043	-1.58304457	-2.17031911	Autosome	Autosome
NTF3	-1.26325785	-0.08842924	-0.57926554	Autosome	Autosome
NTHL1	-6.12781086	-2.25802441	-4.09014948	Autosome	Autosome
NTM	-6.22256454	-2.30699447	-4.14936768	Autosome	Autosome
NTMT1	-5.96082401	-0.51794279	-1.45652066	Autosome	Autosome
NTN1	-1.33077443	-0.09573247	-0.6372	Autosome	Autosome
NTN3	-5.94530753	-1.46783257	-2.04050266	Autosome	Autosome
NTN4	-1.75449858	-0.93496296	-1.35870769	Autosome	Autosome
NTN5	-6.14403926	-2.17293681	-3.40189421	Autosome	Autosome
NTNG1	-1.4141604	-0.29742996	-0.87811491	Autosome	Autosome
NTNG2	-1.24061613	-0.08491284	-0.57110799	Autosome	Autosome
NTPCR	-6.11968819	-1.58725057	-2.25893186	Autosome	Autosome
NTRK1	-2.19399898	-1.15660113	-1.58551424	Autosome	Autosome
NTRK2	-0.97322251	-0.06003719	-0.40437005	Autosome	Autosome
NTRK3	-1.4223289	-0.45205418	-0.97348134	Autosome	Autosome
NTS	-6.27022778	-2.47318791	-3.95318033	Autosome	Autosome
NTSR1	-5.93331679	-1.56750518	-2.14856996	Autosome	Autosome
NTSR2	-1.820154	-0.04161377	-0.79918662	Autosome	Autosome
NUAK1	-1.54639434	-0.5013131	-1.01404627	Autosome	Autosome
NUAK2	-6.11895379	-2.07342684	-2.99036048	Autosome	Autosome
NUB1	-4.83786045	-1.28141841	-1.84631968	Autosome	Autosome
NUBP1	-6.22147725	-2.23421064	-3.94303919	Autosome	Autosome
NUBP2	-5.97758482	-0.86524373	-1.65480058	Autosome	Autosome
NUBPL	-6.17597354	-2.19281137	-3.39229331	Autosome	Autosome
NUCB1	-6.03993424	-1.8536348	-2.63865663	Autosome	Autosome
NUCB2	-6.08915311	-1.89819829	-2.7662628	Autosome	Autosome
NUCKS1	-1.32833337	-0.08934891	-0.64423986	Autosome	Autosome
NUDC	-1.21061967	-0.08331244	-0.59880957	Autosome	Autosome
NUDCD1	-6.05441555	-1.97978252	-2.64066373	Autosome	Autosome
NUDCD2	-3.57628553	-0.00125213	-0.82887614	Autosome	Autosome
NUDCD3	-1.56082884	-0.32663584	-0.97727979	Autosome	Autosome
NUDT1	-6.15787051	-2.07152086	-3.21553552	Autosome	Autosome
NUDT12	-5.93575877	-1.53981046	-2.12497761	Autosome	Autosome
NUDT13	-6.179197	-2.32246511	-3.8101807	Autosome	Autosome
NUDT14	-6.14700545	-1.72090141	-2.71045268	Autosome	Autosome
NUDT15	-5.98706184	-0.55399198	-1.48618766	Autosome	Autosome
NUDT16	-6.02449736	-0.21219712	-1.12520222	Autosome	Autosome
NUDT16L1	-3.93606541	-0.00714703	-0.84338867	Autosome	Autosome
NUDT17	-6.04093551	-1.81093658	-2.69453636	Autosome	Autosome
NUDT18	-6.17207559	-2.00187756	-3.12594874	Autosome	Autosome
NUDT19	-6.1928414	-2.08390094	-3.47551194	Autosome	Autosome
NUDT2	-6.14537195	-1.7576097	-2.71944526	Autosome	Autosome
NUDT21	-1.58968292	-0.08481887	-0.70950153	Autosome	Autosome
NUDT22	-6.11805802	-2.03174328	-3.87673159	Autosome	Autosome
NUDT3	-2.43808259	-0.00544372	-0.80561713	Autosome	Autosome
NUDT4	-1.77533147	-0.05519702	-0.74963076	Autosome	Autosome
NUDT5	-5.70527817	-1.11394544	-1.75287731	Autosome	Autosome
NUDT6	-6.13925647	-2.10370847	-3.0987751	Autosome	Autosome
NUDT8	-5.31689021	-0.00738288	-0.94349437	Autosome	Autosome
NUDT9	-6.18883061	-2.23305944	-3.7871124	Autosome	Autosome
NUF2	-6.08923965	-2.13062204	-3.68280908	Autosome	Autosome
NUFIP1	-5.38645036	-1.22443461	-1.81733107	Autosome	Autosome
NUFIP2	-1.4877359	-0.32118598	-0.91820527	Autosome	Autosome
NUGGC	-6.11994218	-2.20637809	-3.58508567	Autosome	Autosome
NUMA1	-1.24752288	-0.59584206	-0.93185807	Autosome	Autosome
NUMB	-2.54370386	-0.98527056	-1.56140348	Autosome	Autosome
NUMBL	-1.073995	-0.07480757	-0.4853009	Autosome	Autosome
NUP107	-2.21062313	-1.39782792	-1.73448356	Autosome	Autosome
NUP133	-1.73881559	-1.13552785	-1.43473796	Autosome	Autosome
NUP153	-0.8818686	-0.05123558	-0.37195475	Autosome	Autosome
NUP155	-1.72878753	-1.21115995	-1.46941906	Autosome	Autosome
NUP160	-1.62370827	-1.11220649	-1.38226158	Autosome	Autosome
NUP188	-1.54937683	-1.0125091	-1.27814678	Autosome	Autosome
NUP205	-1.43746215	-0.92269021	-1.18117456	Autosome	Autosome
NUP210	-5.71887365	-1.83509778	-2.69963239	Autosome	Autosome
NUP210L	-1.88358816	-1.34470185	-1.60653614	Autosome	Autosome
NUP214	-1.51514369	-0.92888005	-1.24872066	Autosome	Autosome
NUP35	-2.81050323	-0.677924	-1.46215341	Autosome	Autosome
NUP37	-3.80600942	-0.84321022	-1.56654987	Autosome	Autosome
NUP43	-6.06166653	-1.89879528	-2.75019141	Autosome	Autosome
NUP50	-1.76175263	-0.33570649	-1.09137627	Autosome	Autosome
NUP54	-1.54971304	-0.50314858	-1.05737272	Autosome	Autosome
NUP62	-2.03583538	-0.00732212	-0.85475605	Autosome	Autosome
NUP85	-0.96842677	-0.06296524	-0.44989211	Autosome	Autosome
NUP88	-5.21371304	-1.27869073	-1.95194655	Autosome	Autosome
NUP93	-2.23281025	-1.42747462	-1.72024679	Autosome	Autosome
NUP98	-1.18746825	-0.43193344	-0.83349339	Autosome	Autosome
NUPL1	-5.09245174	-1.21252774	-1.80555487	Autosome	Autosome
NUPL2	-6.16702485	-2.20948284	-3.54086077	Autosome	Autosome
NUPR1	-6.05960971	-0.22403564	-1.21331064	Autosome	Autosome
NUS1	-1.7199828	-0.06342953	-0.75168632	Autosome	Autosome
NUSAP1	-5.53530839	-1.15412438	-1.7737112	Autosome	Autosome
NUTF2	-1.74224534	-0.0561202	-0.80985974	Autosome	Autosome
NUTM1	-3.15543533	-1.15460025	-1.70728628	Autosome	Autosome
NUTM2F	-6.16710335	-2.24155053	-3.88654409	Autosome	Autosome
NUTM2G	-6.01168412	-1.72944018	-2.47153698	Autosome	Autosome
NVL	-5.61635969	-1.6025545	-2.31829829	Autosome	Autosome
NWD1	-6.01116914	-1.995509	-2.88432328	Autosome	Autosome
NXF1	-1.34714243	-0.41132734	-0.92058767	Autosome	Autosome
NXN	-1.20471013	-0.08751477	-0.56466365	Autosome	Autosome
NXNL1	-6.16383745	-1.74062544	-4.64769345	Autosome	Autosome
NXNL2	-5.8776554	-0.13278192	-1.0912515	Autosome	Autosome
NXPE1	-6.08048694	-1.61743112	-2.26547428	Autosome	Autosome
NXPE2	-6.12273859	-2.32867845	-3.19212708	Autosome	Autosome
NXPE3	-3.69173077	-0.95276306	-1.60857223	Autosome	Autosome
NXPE4	-6.12273442	-2.01069962	-2.9189804	Autosome	Autosome
NXPH1	-4.27072933	-0.15795418	-1.22776792	Autosome	Autosome
NXPH2	-1.94779142	-0.02584291	-0.8012582	Autosome	Autosome
NXPH3	-2.09332561	-0.00911052	-0.77614764	Autosome	Autosome
NXPH4	-5.95041707	-0.52124065	-1.45244478	Autosome	Autosome
NXT1	-5.86448369	-0.12702479	-1.06612218	Autosome	Autosome
NYAP1	-1.12741776	-0.07779155	-0.51228657	Autosome	Autosome
NYAP2	-3.40245384	-1.15455186	-1.71565966	Autosome	Autosome
NYNRIN	-2.38744281	-1.51518599	-1.81907961	Autosome	Autosome
OAF	-6.16329285	-1.83404104	-2.81513545	Autosome	Autosome
OARD1	-6.10618262	-2.30706045	-3.01613813	Autosome	Autosome
OAS1	-5.94106962	-1.58164413	-2.15913285	Autosome	Autosome
OAS2	-6.10502138	-2.14552677	-3.30477572	Autosome	Autosome
OAS3	-6.24885174	-2.99959259	-4.01056063	Autosome	Autosome
OASL	-6.14003366	-2.03849433	-3.99738135	Autosome	Autosome
OAT	-6.09230625	-1.97109747	-2.71276008	Autosome	Autosome
OAZ1	-1.87330515	-0.32501493	-1.11438912	Autosome	Autosome
OAZ2	-2.26889746	-0.00426867	-0.80240432	Autosome	Autosome
OAZ3	-6.21922228	-2.25470576	-3.54176117	Autosome	Autosome
OBFC1	-6.1506883	-2.16650893	-3.0725248	Autosome	Autosome
OBP2A	-6.17927163	-1.99799054	-3.34110346	Autosome	Autosome
OBP2B	-6.08735094	-1.52503608	-2.54409944	Autosome	Autosome
OBSCN	-3.96113486	-2.09849926	-2.67395563	Autosome	Autosome
OBSL1	-5.98140984	-2.2537679	-3.38061508	Autosome	Autosome
OCA2	-2.60858832	-1.34036866	-1.74998659	Autosome	Autosome
OCEL1	-6.18651311	-2.30393781	-3.39561546	Autosome	Autosome
OCIAD1	-6.12098548	-2.05464806	-2.94046846	Autosome	Autosome
OCIAD2	-6.13018662	-1.91839854	-3.09872089	Autosome	Autosome
OCLN	-5.75894392	-1.43703313	-1.9993187	Autosome	Autosome
OCM2	-6.11765361	-0.66463542	-1.57116704	Autosome	Autosome
ODAM	-6.23991696	-2.40162343	-3.64848013	Autosome	Autosome
ODC1	-1.72761632	-0.33510904	-1.09304197	Autosome	Autosome
ODF1	-1.37869922	-0.09754439	-0.64093445	Autosome	Autosome
ODF2	-2.0647697	-1.31388412	-1.61423835	Autosome	Autosome
ODF2L	-6.04610538	-2.06524937	-3.44596129	Autosome	Autosome
ODF3	-6.1573014	-1.95922846	-3.53091441	Autosome	Autosome
ODF3B	-6.16238486	-1.89795056	-2.86559301	Autosome	Autosome
ODF3L1	-6.19928389	-2.30030047	-3.66683874	Autosome	Autosome
ODF3L2	-6.11467927	-1.17718621	-2.02308017	Autosome	Autosome
ODF4	-4.249623	-0.00771545	-0.87065624	Autosome	Autosome
OFCC1	-5.98738015	-1.41466674	-2.01028669	Autosome	Autosome
OGDH	-1.3091222	-0.39533716	-0.8814546	Autosome	Autosome
OGDHL	-6.1118471	-2.15406499	-3.28286494	Autosome	Autosome
OGFOD1	-5.94201798	-1.73211634	-2.34922499	Autosome	Autosome
OGFOD2	-6.20901893	-2.23593607	-3.68045771	Autosome	Autosome
OGFOD3	-6.17500573	-2.55682368	-4.14414247	Autosome	Autosome
OGFR	-1.31611688	-0.09518562	-0.63737768	Autosome	Autosome
OGFRL1	-5.31249546	-1.06009454	-1.71672627	Autosome	Autosome
OGG1	-5.73887755	-1.47315193	-2.04651983	Autosome	Autosome
OGN	-2.81233247	-0.42366412	-1.35730607	Autosome	Autosome
OIP5	-6.20805393	-2.15943648	-3.52231185	Autosome	Autosome
OIT3	-6.07631772	-1.93242643	-2.66499413	Autosome	Autosome
OLA1	-3.58376598	-0.82145754	-1.55517737	Autosome	Autosome
OLAH	-6.04573434	-1.60349618	-2.20199755	Autosome	Autosome
OLFM1	-1.31945395	-0.09562533	-0.68177876	Autosome	Autosome
OLFM2	-2.39247349	-0.47105626	-1.34090509	Autosome	Autosome
OLFM3	-3.41891002	-1.02940902	-1.64250467	Autosome	Autosome
OLFM4	-6.06085149	-2.84997021	-4.20512929	Autosome	Autosome
OLFML1	-5.82824758	-1.4790184	-2.0490812	Autosome	Autosome
OLFML2A	-6.03747684	-2.03464136	-3.03952907	Autosome	Autosome
OLFML2B	-5.97837094	-2.02292531	-3.0958719	Autosome	Autosome
OLFML3	-6.12588577	-2.09636976	-3.47500345	Autosome	Autosome
OLIG1	-5.89821255	-0.14645707	-1.10901501	Autosome	Autosome
OLIG2	-5.59800661	-0.03752359	-0.99594509	Autosome	Autosome
OLIG3	-5.39132119	-0.00900077	-0.96757943	Autosome	Autosome
OLR1	-1.47882076	-0.09035148	-0.77941812	Autosome	Autosome
OMA1	-5.94668367	-1.69633715	-2.44227708	Autosome	Autosome
OMD	-5.80178722	-0.96717873	-1.68095637	Autosome	Autosome
OMG	-1.58474335	-0.07786578	-0.70708392	Autosome	Autosome
OMP	-6.21002081	-2.35834931	-4.24086553	Autosome	Autosome
ONECUT1	-5.64614962	-0.67453617	-1.53121856	Autosome	Autosome
ONECUT2	-1.52512322	-0.08798559	-0.69999857	Autosome	Autosome
OOEP	-6.09070234	-1.39492112	-1.97231956	Autosome	Autosome
OOSP2	-6.23058778	-2.37092007	-4.3411548	Autosome	Autosome
OPA1	-1.52654521	-0.9012613	-1.22096617	Autosome	Autosome
OPA3	-5.94978076	-0.17359973	-1.07865938	Autosome	Autosome
OPALIN	-6.00132665	-0.8711849	-1.66869787	Autosome	Autosome
OPCML	-1.79016721	-0.33509552	-1.10772153	Autosome	Autosome
OPLAH	-6.08585434	-2.14232007	-3.11040244	Autosome	Autosome
OPN1SW	-6.04899891	-1.52584665	-2.07566465	Autosome	Autosome
OPN3	-4.0609167	-0.6811913	-1.49143746	Autosome	Autosome
OPN4	-6.17534476	-2.21216242	-3.55181298	Autosome	Autosome
OPN5	-2.13951028	-0.78220326	-1.41499396	Autosome	Autosome
OPRD1	-6.16314959	-2.08144916	-3.57798261	Autosome	Autosome
OPRK1	-6.05653988	-2.06026418	-2.868566	Autosome	Autosome
OPRL1	-6.06939041	-1.61279106	-2.19710075	Autosome	Autosome
OPRM1	-6.00848903	-1.99178156	-3.13533867	Autosome	Autosome
OPTC	-6.12372607	-1.73321715	-2.828324	Autosome	Autosome
OPTN	-6.17588456	-2.20756349	-3.71462179	Autosome	Autosome
OR10A2	-6.20601947	-2.04214725	-3.72954362	Autosome	Autosome
OR10A3	-6.16487982	-2.18324817	-3.82152882	Autosome	Autosome
OR10A4	-2.93230371	-0.00974124	-0.8196557	Autosome	Autosome
OR10A5	-6.14449875	-0.68806242	-1.58197007	Autosome	Autosome
OR10A6	-6.21477861	-2.28126061	-3.6580505	Autosome	Autosome
OR10A7	-5.42765224	-0.00304283	-0.93982277	Autosome	Autosome
OR10AD1	-6.14350834	-2.17915355	-3.06820756	Autosome	Autosome
OR10AG1	-6.21926404	-2.01520915	-3.71274926	Autosome	Autosome
OR10G2	-5.47858085	-0.0144079	-0.92954581	Autosome	Autosome
OR10G3	-5.4179534	-0.00535196	-0.98484618	Autosome	Autosome
OR10G4	-6.20088246	-1.82567422	-4.31366385	Autosome	Autosome
OR10G8	-6.18439881	-2.17735829	-4.41068796	Autosome	Autosome
OR10G9	-6.1651022	-0.75837335	-1.66575261	Autosome	Autosome
OR10H1	-6.1441589	-1.60093386	-2.84196075	Autosome	Autosome
OR10H2	-6.19647608	-2.30425307	-4.43982005	Autosome	Autosome
OR10H3	-6.14435826	-0.28331307	-1.21447887	Autosome	Autosome
OR10H5	-5.71043015	-0.06572673	-1.0067703	Autosome	Autosome
OR10J3	-6.20619927	-2.20243716	-3.4813158	Autosome	Autosome
OR10J5	-5.7856315	-0.43912068	-1.40509977	Autosome	Autosome
OR10K1	-5.70370069	-0.06095659	-1.00113363	Autosome	Autosome
OR10K2	-6.21351427	-2.13447459	-3.84528061	Autosome	Autosome
OR10P1	-4.13200658	-0.00201133	-0.87085328	Autosome	Autosome
OR10Q1	-6.19883073	-2.00294693	-3.63016782	Autosome	Autosome
OR10S1	-6.20187512	-2.1965938	-3.65117542	Autosome	Autosome
OR10T2	-5.93988674	-0.52746975	-1.4575042	Autosome	Autosome
OR10W1	-6.1971164	-1.79840802	-4.80178634	Autosome	Autosome
OR11A1	-5.59303594	-0.04003363	-0.97722553	Autosome	Autosome
OR11G2	-6.2300236	-2.33097483	-4.07179698	Autosome	Autosome
OR11H4	-6.11490459	-2.04353543	-3.17643815	Autosome	Autosome
OR11H6	-6.22327632	-2.26845439	-4.86974074	Autosome	Autosome
OR11L1	-6.00318077	-0.85458489	-1.66106724	Autosome	Autosome
OR12D2	-5.77628422	-0.08661773	-1.04063268	Autosome	Autosome
OR12D3	-6.08267457	-0.85162156	-1.94927132	Autosome	Autosome
OR13A1	-6.12394922	-1.5006197	-2.15864309	Autosome	Autosome
OR13C2	-6.13634636	-1.22701411	-2.13230829	Autosome	Autosome
OR13C3	-6.08116157	-0.61613533	-1.55120992	Autosome	Autosome
OR13C4	-6.1534518	-2.26061677	-4.19713854	Autosome	Autosome
OR13C9	-6.17959677	-2.16815557	-4.16154592	Autosome	Autosome
OR13D1	-6.16770618	-2.04040346	-5.05494124	Autosome	Autosome
OR13F1	-6.18858476	-2.01151072	-3.83475681	Autosome	Autosome
OR13G1	-6.10636239	-0.24956133	-1.20979865	Autosome	Autosome
OR13J1	-6.16120319	-1.82816711	-3.58277212	Autosome	Autosome
OR1A1	-6.1586414	-1.85534838	-3.27620586	Autosome	Autosome
OR1A2	-6.12438744	-1.39735638	-2.17754597	Autosome	Autosome
OR1C1	-5.83140483	-0.1118933	-1.0255235	Autosome	Autosome
OR1D2	-6.05768484	-1.3634124	-1.98429813	Autosome	Autosome
OR1D5	-5.42549086	-0.00241895	-0.94569724	Autosome	Autosome
OR1E1	-6.18881026	-2.24912102	-3.69282142	Autosome	Autosome
OR1E2	-6.03843839	-1.28855924	-1.90425985	Autosome	Autosome
OR1G1	-5.53892527	-0.02062916	-0.95928558	Autosome	Autosome
OR1I1	-6.11605552	-1.15696569	-1.96280036	Autosome	Autosome
OR1J2	-6.18843997	-0.32895151	-1.28256971	Autosome	Autosome
OR1J4	-6.21635303	-2.12782455	-3.57846958	Autosome	Autosome
OR1K1	-6.15963907	-1.90529435	-3.62984519	Autosome	Autosome
OR1L1	-6.2166693	-0.37758483	-1.62127769	Autosome	Autosome
OR1L3	-6.16462529	-1.63338739	-3.58835583	Autosome	Autosome
OR1L4	-6.17147401	-1.90624119	-3.24915334	Autosome	Autosome
OR1L6	-6.20939857	-2.12552034	-3.78726435	Autosome	Autosome
OR1L8	-6.08589679	-1.10819634	-1.79075727	Autosome	Autosome
OR1N2	-6.25591	-2.39050286	-3.84935129	Autosome	Autosome
OR1Q1	-6.22279325	-2.27092081	-4.44922344	Autosome	Autosome
OR1S1	-6.16955923	-1.26917063	-2.00654638	Autosome	Autosome
OR1S2	-6.14414726	-1.62628876	-2.52900345	Autosome	Autosome
OR2A1	-5.25004197	-0.00662651	-0.90698102	Autosome	Autosome
OR2A12	-6.16265047	-1.81200947	-3.53881766	Autosome	Autosome
OR2A14	-6.12684785	-1.97416633	-4.33174464	Autosome	Autosome
OR2A2	-5.97646571	-0.17437048	-1.10962403	Autosome	Autosome
OR2A25	-5.62855215	-0.37059343	-1.36601872	Autosome	Autosome
OR2A4	-6.16020935	-0.29122976	-1.16779574	Autosome	Autosome
OR2A42	-5.72658889	-0.08004372	-1.01419897	Autosome	Autosome
OR2A5	-6.25103687	-2.37831628	-3.9388887	Autosome	Autosome
OR2A7	-5.23202718	-0.00368003	-0.91380488	Autosome	Autosome
OR2AE1	-6.1588699	-1.742607	-4.19788711	Autosome	Autosome
OR2AG1	-6.20396037	-2.28784608	-3.97417842	Autosome	Autosome
OR2AG2	-6.2068313	-0.76020606	-1.66333291	Autosome	Autosome
OR2AJ1	-5.86777989	-0.12269015	-1.06802685	Autosome	Autosome
OR2AP1	-6.09536774	-0.85421894	-1.86174632	Autosome	Autosome
OR2AT4	-6.13171435	-1.23460211	-1.98778861	Autosome	Autosome
OR2B11	-5.96860712	-0.84178298	-1.63614681	Autosome	Autosome
OR2B2	-6.25233684	-2.44229816	-3.7118853	Autosome	Autosome
OR2B3	-6.14398116	-1.71510621	-2.8781767	Autosome	Autosome
OR2B6	-6.04090028	-1.52383918	-2.0957604	Autosome	Autosome
OR2C1	-6.21796923	-2.21070865	-3.79908904	Autosome	Autosome
OR2C3	-6.07502262	-1.38093152	-1.97738327	Autosome	Autosome
OR2D2	-6.11108743	-2.01416111	-3.14804399	Autosome	Autosome
OR2D3	-5.96708307	-0.53922146	-1.46962191	Autosome	Autosome
OR2F1	-5.75924888	-0.72112842	-1.55582127	Autosome	Autosome
OR2F2	-5.95618982	-1.15260074	-1.80829794	Autosome	Autosome
OR2G2	-5.34350298	-0.00962027	-0.93531085	Autosome	Autosome
OR2G3	-5.67322309	-0.06754993	-1.00721058	Autosome	Autosome
OR2G6	-6.2249531	-2.37874817	-4.17459023	Autosome	Autosome
OR2H1	-1.95999164	-0.01024946	-0.78740878	Autosome	Autosome
OR2H2	-6.19849826	-2.22421547	-3.9355088	Autosome	Autosome
OR2J2	-6.21828586	-2.42818741	-3.96293841	Autosome	Autosome
OR2J3	-6.09959445	-1.56934977	-2.25910262	Autosome	Autosome
OR2K2	-4.92966816	-0.00549717	-0.87999237	Autosome	Autosome
OR2L13	-6.20843048	-1.99776537	-3.50928618	Autosome	Autosome
OR2L8	-6.24428743	-0.40467519	-1.62821299	Autosome	Autosome
OR2M4	-6.1993106	-1.96274615	-3.76352605	Autosome	Autosome
OR2S2	-6.21202699	-2.38865897	-4.22740115	Autosome	Autosome
OR2T1	-6.19261883	-2.05097812	-3.33905908	Autosome	Autosome
OR2T10	-5.99379272	-0.19799424	-1.09049425	Autosome	Autosome
OR2T11	-6.26454858	-2.46893342	-4.91497289	Autosome	Autosome
OR2T2	-5.9757833	-0.17957332	-1.09382255	Autosome	Autosome
OR2T33	-6.13650171	-0.2830258	-1.26062914	Autosome	Autosome
OR2T4	-4.27342579	-0.0018405	-0.8917541	Autosome	Autosome
OR2T6	-5.5953568	-0.0263557	-0.96035674	Autosome	Autosome
OR2T7	-6.23891701	-2.34086599	-4.51223029	Autosome	Autosome
OR2V1	-6.17880297	-2.19395082	-4.09397086	Autosome	Autosome
OR2V2	-5.60745432	-0.04231797	-0.97059417	Autosome	Autosome
OR2W1	-6.15119534	-1.75550535	-3.73782474	Autosome	Autosome
OR2W3	-5.73061035	-0.41659184	-1.38140655	Autosome	Autosome
OR2Z1	-6.08021326	-1.13332064	-2.05192395	Autosome	Autosome
OR3A1	-6.16528503	-2.04558056	-3.91415027	Autosome	Autosome
OR3A2	-5.93138735	-1.03458357	-1.73585798	Autosome	Autosome
OR3A3	-6.13849627	-1.24178243	-1.92087932	Autosome	Autosome
OR4A16	-6.24340689	-2.2370949	-3.99937808	Autosome	Autosome
OR4A47	-6.19581414	-2.09443937	-4.29618503	Autosome	Autosome
OR4B1	-6.25304132	-2.52689797	-3.94638115	Autosome	Autosome
OR4C12	-6.19615637	-0.74109626	-1.65155456	Autosome	Autosome
OR4C13	-6.22368021	-2.36211202	-3.80793228	Autosome	Autosome
OR4C15	-6.22940373	-2.38012391	-4.10069991	Autosome	Autosome
OR4C3	-6.16223373	-1.313028	-2.06053402	Autosome	Autosome
OR4C6	-6.15868137	-1.03555394	-1.98787609	Autosome	Autosome
OR4D1	-6.06545496	-1.35570559	-1.95255124	Autosome	Autosome
OR4D11	-6.18479098	-1.72081765	-2.82533458	Autosome	Autosome
OR4D2	-6.08257667	-1.37948753	-1.97349324	Autosome	Autosome
OR4D5	-6.21810196	-2.12348298	-3.73437335	Autosome	Autosome
OR4D6	-6.14558647	-1.68277598	-2.5577877	Autosome	Autosome
OR4D9	-6.17208659	-2.13389322	-3.49470637	Autosome	Autosome
OR4E2	-6.23750808	-2.50321977	-4.19547712	Autosome	Autosome
OR4F17	-6.20312952	-0.35142847	-1.36550629	Autosome	Autosome
OR4F4	-6.26557941	-0.39882915	-4.44454262	Autosome	Autosome
OR4F5	-6.18344692	-1.1320578	-2.35276486	Autosome	Autosome
OR4F6	-5.93903751	-0.809608	-1.61803538	Autosome	Autosome
OR4K1	-6.26443278	-2.25767535	-4.68605239	Autosome	Autosome
OR4K13	-6.03508149	-1.3155605	-1.9491509	Autosome	Autosome
OR4K14	-6.17176548	-1.83045029	-2.78596788	Autosome	Autosome
OR4K15	-6.15190296	-1.28349594	-2.00270729	Autosome	Autosome
OR4K17	-6.22595359	-0.79975389	-1.73085735	Autosome	Autosome
OR4K2	-6.22409579	-2.29285844	-3.83163412	Autosome	Autosome
OR4K5	-6.03321213	-1.31653686	-1.92636008	Autosome	Autosome
OR4L1	-6.23211791	-2.49548453	-4.16050746	Autosome	Autosome
OR4M1	-6.22609321	-2.34878705	-3.74141422	Autosome	Autosome
OR4N2	-6.15422613	-1.72353062	-2.73733383	Autosome	Autosome
OR4N4	-6.16468093	-1.74337274	-2.54423845	Autosome	Autosome
OR4N5	-6.00784639	-0.72774682	-1.58905755	Autosome	Autosome
OR4Q3	-6.24976226	-2.48364349	-4.43159927	Autosome	Autosome
OR4S1	-6.20067203	-2.29562261	-3.89309598	Autosome	Autosome
OR4X1	-6.23702639	-2.49625819	-4.11672714	Autosome	Autosome
OR51A4	-6.06361779	-0.2335763	-1.16459061	Autosome	Autosome
OR51A7	-6.20438198	-2.35758361	-3.55917058	Autosome	Autosome
OR51B2	-6.23223757	-0.79807567	-1.70430971	Autosome	Autosome
OR51B4	-3.96514725	-0.00574781	-0.84104096	Autosome	Autosome
OR51B5	-6.09996291	-2.07715277	-3.379084	Autosome	Autosome
OR51B6	-6.23889569	-2.25410033	-3.82704587	Autosome	Autosome
OR51D1	-5.79661075	-0.44006933	-1.40894892	Autosome	Autosome
OR51E1	-6.15640543	-1.26798413	-2.01376484	Autosome	Autosome
OR51E2	-6.20732586	-2.13495245	-3.5374444	Autosome	Autosome
OR51F2	-6.1240329	-1.99601135	-3.24385779	Autosome	Autosome
OR51G1	-6.11658847	-2.39149788	-3.64827343	Autosome	Autosome
OR51G2	-6.21244397	-2.35654713	-4.15189082	Autosome	Autosome
OR51I2	-6.04027166	-1.42099603	-2.0146431	Autosome	Autosome
OR51L1	-6.03639644	-0.89433048	-1.70388484	Autosome	Autosome
OR51S1	-6.16788969	-1.96172002	-3.54502624	Autosome	Autosome
OR51T1	-6.21396539	-2.16763731	-3.78244493	Autosome	Autosome
OR51V1	-6.06631894	-1.4833895	-2.12008612	Autosome	Autosome
OR52A1	-5.38672191	-0.0135339	-0.92583204	Autosome	Autosome
OR52A5	-6.20639871	-2.2832739	-3.65855753	Autosome	Autosome
OR52B2	-6.18936585	-2.0160899	-5.03745999	Autosome	Autosome
OR52B4	-6.2181009	-2.07084836	-3.83373937	Autosome	Autosome
OR52B6	-4.2563196	-0.00037124	-0.86973996	Autosome	Autosome
OR52D1	-6.17174382	-1.92185366	-2.83776793	Autosome	Autosome
OR52E2	-6.17088341	-1.80280853	-2.93076383	Autosome	Autosome
OR52E4	-6.11082114	-1.48771163	-2.15090198	Autosome	Autosome
OR52E6	-5.98200459	-0.18836986	-1.10447635	Autosome	Autosome
OR52E8	-6.02404925	-0.59286822	-1.49633428	Autosome	Autosome
OR52H1	-4.48217537	-0.00864075	-0.87293492	Autosome	Autosome
OR52I1	-5.40365036	-0.01571933	-0.96565758	Autosome	Autosome
OR52I2	-5.32010032	-0.00229452	-0.93237804	Autosome	Autosome
OR52J3	-6.18255103	-0.72927603	-1.63988828	Autosome	Autosome
OR52K2	-6.26827417	-2.47330324	-3.84581772	Autosome	Autosome
OR52L1	-6.16032894	-1.88518381	-2.59548956	Autosome	Autosome
OR52N1	-6.22264409	-2.08035435	-3.57789857	Autosome	Autosome
OR52N5	-6.1970886	-1.74116448	-2.79459262	Autosome	Autosome
OR52R1	-6.07863788	-2.07689251	-3.15477723	Autosome	Autosome
OR52W1	-6.17853578	-1.85894404	-2.82354132	Autosome	Autosome
OR56A1	-5.34194871	-0.00388239	-0.92157943	Autosome	Autosome
OR56A3	-6.24338182	-2.41897107	-3.75475115	Autosome	Autosome
OR56A4	-6.14183086	-1.52326076	-2.1795148	Autosome	Autosome
OR56B1	-6.23779606	-2.2575221	-5.11466067	Autosome	Autosome
OR56B3P	-6.13078589	-2.05944562	-3.73026859	Autosome	Autosome
OR56B4	-6.21566698	-2.27387323	-4.66265177	Autosome	Autosome
OR5A1	-6.20968179	-2.30870752	-3.70041901	Autosome	Autosome
OR5AC2	-6.13425813	-2.07866717	-3.38530484	Autosome	Autosome
OR5AK2	-6.24912641	-2.48246164	-4.0022409	Autosome	Autosome
OR5AN1	-6.18229174	-2.15245229	-4.86401979	Autosome	Autosome
OR5AP2	-4.79301789	-0.0024132	-0.87763289	Autosome	Autosome
OR5AS1	-6.20318878	-1.81445839	-3.16104378	Autosome	Autosome
OR5B12	-6.17864651	-1.79797717	-2.86197276	Autosome	Autosome
OR5B2	-6.17950961	-1.37243783	-2.17950415	Autosome	Autosome
OR5B21	-6.15749525	-1.30769444	-2.04501322	Autosome	Autosome
OR5B3	-6.19566693	-1.72076068	-2.73919693	Autosome	Autosome
OR5C1	-6.15329341	-1.92744069	-2.95840303	Autosome	Autosome
OR5D14	-6.17362926	-1.3326526	-2.0880698	Autosome	Autosome
OR5D18	-6.20765175	-2.04044206	-4.05227766	Autosome	Autosome
OR5F1	-6.224671	-1.50695931	-3.25493377	Autosome	Autosome
OR5H1	-6.19856531	-2.43494404	-4.45875884	Autosome	Autosome
OR5H2	-6.18338797	-1.91486316	-3.95970337	Autosome	Autosome
OR5H6	-5.64279543	-0.04838957	-0.99051541	Autosome	Autosome
OR5I1	-6.20259687	-1.94084228	-3.57936977	Autosome	Autosome
OR5J2	-6.1776567	-0.74565181	-1.67623432	Autosome	Autosome
OR5K1	-6.22594534	-2.44075271	-4.51049421	Autosome	Autosome
OR5K3	-6.23207519	-2.46251255	-4.36452616	Autosome	Autosome
OR5M1	-6.19892991	-2.05166741	-4.43679287	Autosome	Autosome
OR5M10	-6.21498232	-0.37125561	-1.51188029	Autosome	Autosome
OR5M3	-6.06205112	-2.20702903	-3.00753617	Autosome	Autosome
OR5M8	-6.19731985	-1.89384051	-3.8080829	Autosome	Autosome
OR5M9	-6.15703367	-0.69536644	-1.59916547	Autosome	Autosome
OR5P2	-4.96383658	-0.00298681	-0.89019546	Autosome	Autosome
OR5P3	-5.57750446	-0.0330187	-0.96133513	Autosome	Autosome
OR5R1	-6.13832064	-1.54880537	-2.2778406	Autosome	Autosome
OR5T2	-6.18130582	-2.2904842	-4.49993137	Autosome	Autosome
OR5T3	-6.1785251	-2.25101347	-4.77575243	Autosome	Autosome
OR5V1	-5.72219659	-0.07218064	-1.03090737	Autosome	Autosome
OR5W2	-6.22623067	-2.43119926	-4.16876272	Autosome	Autosome
OR6A2	-5.33756135	-0.00783947	-0.93895457	Autosome	Autosome
OR6B1	-6.13535604	-1.99791263	-3.43525656	Autosome	Autosome
OR6B2	-6.14650236	-0.70766472	-1.62418382	Autosome	Autosome
OR6B3	-6.15446996	-1.99145922	-4.2548437	Autosome	Autosome
OR6C1	-6.0792402	-1.36917129	-2.23309671	Autosome	Autosome
OR6C2	-5.58394351	-0.03262001	-0.97581386	Autosome	Autosome
OR6C3	-6.16717962	-0.71207679	-1.63465283	Autosome	Autosome
OR6C4	-6.24389137	-2.47909631	-4.35892156	Autosome	Autosome
OR6C6	-6.22094154	-2.35167375	-4.61865198	Autosome	Autosome
OR6C65	-6.1761167	-1.76886149	-5.19983403	Autosome	Autosome
OR6C68	-6.18661569	-0.32952484	-1.28167756	Autosome	Autosome
OR6C70	-6.20404467	-2.28385458	-3.79395827	Autosome	Autosome
OR6C75	-6.19303779	-0.72105105	-1.63519809	Autosome	Autosome
OR6C76	-6.12869718	-1.20284472	-1.97542714	Autosome	Autosome
OR6F1	-5.9832287	-0.1884889	-1.09087306	Autosome	Autosome
OR6J1	-5.98532049	-0.19186073	-1.17263171	Autosome	Autosome
OR6K2	-6.16700302	-1.9738196	-3.55287175	Autosome	Autosome
OR6K3	-6.17839429	-0.3259845	-1.24950306	Autosome	Autosome
OR6K6	-6.02405558	-0.59287015	-1.51079743	Autosome	Autosome
OR6M1	-6.21915685	-2.23332102	-4.68739451	Autosome	Autosome
OR6N1	-6.24571072	-2.3276264	-3.91105832	Autosome	Autosome
OR6N2	-6.16110543	-2.05432775	-3.8231013	Autosome	Autosome
OR6Q1	-6.20440654	-2.18773563	-3.58583351	Autosome	Autosome
OR6S1	-6.20692114	-2.12133377	-4.11026069	Autosome	Autosome
OR6T1	-6.22868274	-2.32937858	-3.79127318	Autosome	Autosome
OR6V1	-6.18787068	-1.98149273	-3.48966944	Autosome	Autosome
OR6X1	-6.22524591	-2.32892559	-3.5612823	Autosome	Autosome
OR6Y1	-6.06881002	-1.3683366	-1.96729988	Autosome	Autosome
OR7A10	-6.14700439	-0.29491383	-1.15311585	Autosome	Autosome
OR7A17	-6.24452039	-0.40495397	-2.06514833	Autosome	Autosome
OR7D4	-6.17902324	-1.47026525	-3.0642806	Autosome	Autosome
OR8A1	-5.25058121	-0.01373609	-0.89730694	Autosome	Autosome
OR8B12	-5.86451528	-0.12959104	-1.05412078	Autosome	Autosome
OR8B3	-5.69259311	-0.0601593	-1.03863196	Autosome	Autosome
OR8B4	-6.03902695	-1.01903819	-1.74392356	Autosome	Autosome
OR8B8	-6.21968366	-2.34722904	-3.77915251	Autosome	Autosome
OR8D2	-5.97914185	-0.17322444	-1.10678659	Autosome	Autosome
OR8D4	-5.39960969	-0.00826653	-0.95791066	Autosome	Autosome
OR8G5	-6.19042007	-0.73476235	-1.67245352	Autosome	Autosome
OR8H1	-5.94241751	-0.163518	-1.10495926	Autosome	Autosome
OR8H2	-6.22183393	-2.10862268	-4.5345731	Autosome	Autosome
OR8H3	-5.73668277	-0.08347087	-1.00268051	Autosome	Autosome
OR8I2	-6.07834613	-0.62768007	-1.5442613	Autosome	Autosome
OR8J1	-6.22464053	-2.22483199	-3.90260031	Autosome	Autosome
OR8J3	-6.19760933	-0.36322493	-1.49075188	Autosome	Autosome
OR8K1	-6.15774433	-1.25835957	-1.96646737	Autosome	Autosome
OR8K3	-6.23378959	-2.47660192	-4.65348254	Autosome	Autosome
OR8K5	-6.12046608	-2.02938361	-4.06169529	Autosome	Autosome
OR8S1	-6.26148555	-2.52079599	-4.01062809	Autosome	Autosome
OR8U1	-6.22191178	-2.1477016	-3.31210965	Autosome	Autosome
OR9A2	-6.18517901	-2.18984442	-4.24926456	Autosome	Autosome
OR9A4	-6.17100528	-2.01420632	-3.83809276	Autosome	Autosome
OR9G1	-6.1862488	-1.69583274	-2.51250046	Autosome	Autosome
OR9G4	-6.2010862	-2.08390428	-3.87527755	Autosome	Autosome
OR9I1	-5.60930006	-0.02854867	-0.98237421	Autosome	Autosome
OR9Q1	-6.207416	-1.99254898	-3.37772865	Autosome	Autosome
OR9Q2	-6.20566011	-2.22480207	-3.49396064	Autosome	Autosome
ORAI1	-5.96227227	-0.53744822	-1.47796991	Autosome	Autosome
ORAI2	-6.07392531	-1.10537583	-1.82781839	Autosome	Autosome
ORAI3	-6.20649273	-2.12616097	-4.04657095	Autosome	Autosome
ORAOV1	-5.94790675	-0.51868841	-1.45352071	Autosome	Autosome
ORC1	-2.26034234	-1.38852835	-1.7255061	Autosome	Autosome
ORC2	-1.1608915	-0.2427483	-0.44341847	Autosome	Autosome
ORC3	-5.96101157	-2.02509477	-3.09879478	Autosome	Autosome
ORC4	-5.98482544	-1.73547878	-2.46901401	Autosome	Autosome
ORC5	-5.78817551	-1.41827768	-1.98697117	Autosome	Autosome
ORC6	-6.19864922	-2.22051093	-3.51531394	Autosome	Autosome
ORM1	-4.14071122	-0.43156031	-1.40211454	Autosome	Autosome
ORM2	-6.03880965	-1.59340002	-2.1865465	Autosome	Autosome
ORMDL1	-5.39757844	-0.00275379	-0.95789765	Autosome	Autosome
ORMDL2	-1.80868583	-0.04156891	-0.76188185	Autosome	Autosome
ORMDL3	-5.4544928	-0.0096082	-0.93538301	Autosome	Autosome
OS9	-3.83134568	-1.26958311	-1.80277872	Autosome	Autosome
OSBP	-1.26304726	-0.37061736	-0.82312491	Autosome	Autosome
OSBP2	-5.77551383	-1.67153348	-2.25003122	Autosome	Autosome
OSBPL10	-2.39763159	-1.32156912	-1.69554159	Autosome	Autosome
OSBPL11	-1.47882183	-0.47443677	-1.016959	Autosome	Autosome
OSBPL1A	-2.41599448	-1.49865328	-1.80922648	Autosome	Autosome
OSBPL2	-2.11954502	-0.92767318	-1.45046378	Autosome	Autosome
OSBPL3	-1.90335366	-1.21669115	-1.51722703	Autosome	Autosome
OSBPL5	-2.5784114	-1.39498619	-1.77706347	Autosome	Autosome
OSBPL6	-1.66256258	-0.98850946	-1.33163797	Autosome	Autosome
OSBPL7	-1.83188569	-1.14730372	-1.47165134	Autosome	Autosome
OSBPL8	-1.5535278	-0.82531167	-1.21517658	Autosome	Autosome
OSBPL9	-1.50321369	-0.63105386	-1.07466863	Autosome	Autosome
OSCAR	-5.85796252	-0.46721047	-1.43478135	Autosome	Autosome
OSCP1	-6.02662201	-1.81748967	-2.68309353	Autosome	Autosome
OSER1	-1.67458638	-0.34204598	-1.04088939	Autosome	Autosome
OSGEP	-5.97191717	-1.69462903	-2.29355066	Autosome	Autosome
OSGEPL1	-5.78397216	-1.08350634	-1.74240825	Autosome	Autosome
OSGIN1	-5.21924628	-1.04109344	-1.70468978	Autosome	Autosome
OSGIN2	-1.96680415	-1.01636918	-1.43906937	Autosome	Autosome
OSM	-6.01040542	-0.19001756	-1.1383294	Autosome	Autosome
OSMR	-6.07487718	-2.04918095	-3.3077864	Autosome	Autosome
OSR1	-4.54315757	-0.00279475	-0.86577723	Autosome	Autosome
OSR2	-1.88511228	-0.03608236	-0.79298827	Autosome	Autosome
OST4	-6.19061412	-0.3322675	-1.25485468	Autosome	Autosome
OSTC	-6.15174348	-1.9831439	-3.63862296	Autosome	Autosome
OSTF1	-5.75364514	-1.13200783	-1.75973912	Autosome	Autosome
OSTM1	-2.05035809	-0.54637086	-1.29836448	Autosome	Autosome
OSTN	-6.22538431	-2.04603296	-3.47603261	Autosome	Autosome
OTOA	-6.11057274	-2.18863674	-3.31732731	Autosome	Autosome
OTOF	-5.20904942	-1.82268439	-2.70121322	Autosome	Autosome
OTOGL	-4.58553492	-1.78911912	-2.65521353	Autosome	Autosome
OTOL1	-6.18707331	-2.27476539	-3.56636864	Autosome	Autosome
OTOP1	-6.07721725	-2.09909611	-3.00562791	Autosome	Autosome
OTOP2	-6.15903827	-2.24646518	-3.64755895	Autosome	Autosome
OTOP3	-6.07954361	-2.07653399	-3.85237171	Autosome	Autosome
OTOR	-6.13359269	-0.67042955	-1.5772511	Autosome	Autosome
OTOS	-6.08267198	-0.8062036	-1.80009735	Autosome	Autosome
OTP	-3.66476631	-0.00700421	-0.89941485	Autosome	Autosome
OTUB1	-1.43824909	-0.0971943	-0.76168091	Autosome	Autosome
OTUB2	-6.18635688	-2.1324156	-3.51125333	Autosome	Autosome
OTUD1	-5.37496009	-0.002267	-0.97106231	Autosome	Autosome
OTUD3	-5.82384114	-1.45056762	-2.01625207	Autosome	Autosome
OTUD4	-0.8874033	-0.05411991	-0.39704995	Autosome	Autosome
OTUD6B	-6.15349953	-2.01943376	-3.35903222	Autosome	Autosome
OTUD7A	-1.57215053	-0.51448957	-1.08818114	Autosome	Autosome
OTUD7B	-1.858285	-1.09103802	-1.44185696	Autosome	Autosome
OTX1	-1.85813669	-0.034466	-0.78172618	Autosome	Autosome
OTX2	-1.45402174	-0.09943469	-0.64458783	Autosome	Autosome
OVCA2	-6.10472789	-1.44132294	-2.20173584	Autosome	Autosome
OVCH1	-5.98555473	-2.08661453	-2.95959963	Autosome	Autosome
OVCH2	-6.15602778	-2.28429239	-3.48423599	Autosome	Autosome
OVGP1	-6.12285336	-1.98524504	-3.13056451	Autosome	Autosome
OVOL1	-1.49484941	-0.09270967	-0.67878306	Autosome	Autosome
OVOL2	-6.21165444	-2.10841826	-3.88817779	Autosome	Autosome
OXA1L	-6.08541175	-2.00205817	-2.83095117	Autosome	Autosome
OXCT1	-4.86637018	-1.17859895	-1.88039002	Autosome	Autosome
OXER1	-6.24457494	-2.15391611	-4.21694443	Autosome	Autosome
OXGR1	-5.60404543	-0.64446311	-1.51336917	Autosome	Autosome
OXLD1	-6.10007466	-0.81254652	-1.82333142	Autosome	Autosome
OXNAD1	-6.21636545	-2.23440608	-3.80398209	Autosome	Autosome
OXR1	-1.3202031	-0.39964636	-0.89129029	Autosome	Autosome
OXSM	-6.19980396	-2.26517055	-3.53104843	Autosome	Autosome
OXSR1	-1.82297958	-0.97044355	-1.37790562	Autosome	Autosome
OXT	-5.76350445	-0.08223561	-1.00262948	Autosome	Autosome
OXTR	-6.10857527	-1.59313918	-2.22849006	Autosome	Autosome
P2RX1	-5.64994568	-1.3480179	-1.92097913	Autosome	Autosome
P2RX2	-6.09775017	-2.13111112	-3.85736098	Autosome	Autosome
P2RX3	-5.4252869	-1.18346194	-1.80191188	Autosome	Autosome
P2RX4	-6.17704386	-2.24357344	-3.52740432	Autosome	Autosome
P2RX5	-6.18284979	-2.29992657	-3.64089514	Autosome	Autosome
P2RX6	-6.20548437	-2.86483351	-4.1245844	Autosome	Autosome
P2RX7	-6.10822954	-2.60834211	-4.0234413	Autosome	Autosome
P2RY1	-1.49492419	-0.0885405	-0.68934761	Autosome	Autosome
P2RY11	-5.8844454	-0.13715211	-1.09130716	Autosome	Autosome
P2RY12	-6.02569614	-0.85318883	-1.65668512	Autosome	Autosome
P2RY13	-6.12186508	-1.49183022	-2.11393954	Autosome	Autosome
P2RY14	-5.5776683	-0.36484834	-1.36028922	Autosome	Autosome
P2RY2	-5.82414748	-0.74343374	-1.56823434	Autosome	Autosome
P2RY6	-6.23040286	-2.50314276	-4.60885933	Autosome	Autosome
P4HA1	-4.54429064	-1.18776749	-1.7708304	Autosome	Autosome
P4HA2	-6.14052846	-2.17369905	-3.3290591	Autosome	Autosome
P4HA3	-5.4891479	-1.42607612	-1.99844582	Autosome	Autosome
P4HB	-1.2628867	-0.09168779	-0.61791088	Autosome	Autosome
P4HTM	-1.74248663	-0.56640438	-1.18158587	Autosome	Autosome
PA2G4	-1.25473373	-0.25281254	-0.51713662	Autosome	Autosome
PAAF1	-5.70956269	-1.37368171	-1.95151098	Autosome	Autosome
PABPC1	-6.30101104	-3.28887125	-5.48479294	Autosome	Autosome
PABPC1L	-5.63124949	-1.37396297	-1.94844834	Autosome	Autosome
PABPC3	-6.14639049	-2.15880317	-3.06393018	Autosome	Autosome
PABPC4	-1.09587821	-0.07573014	-0.53720484	Autosome	Autosome
PABPC4L	-5.91923852	-1.36077327	-1.9645346	Autosome	Autosome
PABPN1	-1.69192377	-0.34356701	-1.02312161	Autosome	Autosome
PABPN1L	-6.24363378	-2.31847993	-3.75021394	Autosome	Autosome
PACRG	-5.64249602	-1.31267104	-1.90854238	Autosome	Autosome
PACRGL	-6.15799279	-2.18439299	-3.62594144	Autosome	Autosome
PACS1	-1.48164895	-0.61414481	-1.08075031	Autosome	Autosome
PACS2	-1.64340631	-0.80686197	-1.23468373	Autosome	Autosome
PACSIN1	-1.26949653	-0.09110217	-0.59420442	Autosome	Autosome
PACSIN2	-1.99234883	-1.00457605	-1.46975377	Autosome	Autosome
PACSIN3	-1.69288569	-0.54127224	-1.17235212	Autosome	Autosome
PADI1	-6.03821946	-2.03287513	-3.53451048	Autosome	Autosome
PADI2	-6.07382487	-2.35626479	-3.37023422	Autosome	Autosome
PADI3	-6.03441111	-2.01235268	-3.41564788	Autosome	Autosome
PADI4	-4.6545187	-1.25695128	-1.85256142	Autosome	Autosome
PAEP	-6.17696738	-1.98375236	-3.12609837	Autosome	Autosome
PAF1	-1.7459954	-0.84972871	-1.31995607	Autosome	Autosome
PAFAH1B1	-1.04886794	-0.06869397	-0.47171396	Autosome	Autosome
PAFAH1B2	-1.37988074	-0.09624278	-0.69046394	Autosome	Autosome
PAFAH1B3	-5.82437178	-1.28760012	-1.89259012	Autosome	Autosome
PAFAH2	-6.16946613	-2.28243866	-3.75746818	Autosome	Autosome
PAG1	-4.7217265	-0.70148897	-1.51628099	Autosome	Autosome
PAH	-6.04820546	-2.19701167	-3.4607461	Autosome	Autosome
PAICS	-2.01661466	-0.79493256	-1.39363769	Autosome	Autosome
PAIP1	-1.17538945	-0.08308888	-0.59548079	Autosome	Autosome
PAIP2	-3.54584248	-0.00115605	-0.83109357	Autosome	Autosome
PAIP2B	-6.15148148	-1.86864175	-2.97272446	Autosome	Autosome
PAK1	-1.90064971	-0.99462917	-1.43031118	Autosome	Autosome
PAK1IP1	-1.39924783	-0.09928162	-0.69891392	Autosome	Autosome
PAK2	-1.39576948	-0.2849628	-0.8737237	Autosome	Autosome
PAK4	-2.36178153	-1.02943417	-1.55370103	Autosome	Autosome
PAK6	-5.43119153	-1.3871557	-1.96353352	Autosome	Autosome
PAK7	-1.16898419	-0.08384646	-0.62588907	Autosome	Autosome
PALB2	-6.11310607	-2.15199434	-3.10423884	Autosome	Autosome
PALD1	-4.47016506	-1.41606151	-1.93899435	Autosome	Autosome
PALLD	-5.70473986	-1.68721192	-2.46785153	Autosome	Autosome
PALM	-6.18010535	-2.1487627	-3.83680317	Autosome	Autosome
PALM2	-2.27992607	-0.75986029	-1.42142177	Autosome	Autosome
PALM2-AKAP2	-2.1877116	-1.3347582	-1.66324791	Autosome	Autosome
PALMD	-2.59612249	-0.88229745	-1.51622843	Autosome	Autosome
PAM	-5.37749846	-1.41692816	-2.10542063	Autosome	Autosome
PAM16	-2.97729572	-0.00720516	-0.83566944	Autosome	Autosome
PAMR1	-5.98815994	-2.09548932	-3.01389977	Autosome	Autosome
PAN2	-1.73776576	-1.12799077	-1.42743679	Autosome	Autosome
PAN3	-1.19035739	-0.22883364	-0.69291572	Autosome	Autosome
PANK1	-2.02443836	-0.79693941	-1.38551229	Autosome	Autosome
PANK2	-6.08024791	-1.8901682	-2.70836448	Autosome	Autosome
PANK3	-2.22841536	-0.91858331	-1.47938355	Autosome	Autosome
PANK4	-1.47145121	-0.47467523	-0.96798799	Autosome	Autosome
PANX1	-6.19072346	-2.20861278	-3.81402766	Autosome	Autosome
PANX2	-5.98107276	-1.34932873	-1.9262605	Autosome	Autosome
PANX3	-6.12216568	-1.93184079	-2.66328429	Autosome	Autosome
PAOX	-6.13700796	-1.99141704	-2.80572954	Autosome	Autosome
PAPD4	-2.48497205	-1.31456771	-1.71468766	Autosome	Autosome
PAPD7	-1.18517717	-0.08233119	-0.55058063	Autosome	Autosome
PAPL	-5.99280606	-2.07894351	-3.24887479	Autosome	Autosome
PAPLN	-6.11663488	-2.42004342	-3.50669774	Autosome	Autosome
PAPOLA	-1.24064983	-0.23985674	-0.75717937	Autosome	Autosome
PAPOLB	-2.09105233	-0.52769072	-1.28757636	Autosome	Autosome
PAPOLG	-2.2641598	-1.34131418	-1.68283238	Autosome	Autosome
PAPPA	-1.64421156	-1.0481574	-1.35864678	Autosome	Autosome
PAPPA-AS1	-6.00766632	-0.52233079	-4.63433798	Autosome	Autosome
PAPPA2	-2.0633298	-1.37238404	-1.6704137	Autosome	Autosome
PAPSS1	-6.02648587	-1.86594797	-2.67517399	Autosome	Autosome
PAPSS2	-5.98479938	-1.83613278	-2.46720706	Autosome	Autosome
PAQR3	-6.05180807	-1.80821694	-2.55022819	Autosome	Autosome
PAQR4	-6.1453966	-1.66928682	-2.36434255	Autosome	Autosome
PAQR5	-6.21818521	-2.3543897	-3.62441242	Autosome	Autosome
PAQR6	-5.70350464	-0.41279871	-1.3854758	Autosome	Autosome
PAQR7	-6.09882072	-1.80781177	-2.84404333	Autosome	Autosome
PAQR8	-6.16827491	-2.07978097	-3.75461826	Autosome	Autosome
PAQR9	-5.28739433	-0.28905228	-1.29752968	Autosome	Autosome
PARD3	-1.56999789	-0.99930672	-1.30220674	Autosome	Autosome
PARD3B	-2.1179529	-1.39303195	-1.68247881	Autosome	Autosome
PARD6A	-5.18012737	-0.747267	-1.54880622	Autosome	Autosome
PARD6B	-4.11781545	-0.00503658	-0.80924782	Autosome	Autosome
PARD6G	-1.63216114	-0.0749614	-0.77476643	Autosome	Autosome
PARG	-1.90364344	-0.93682687	-1.42023515	Autosome	Autosome
PARK2	-3.12950831	-0.95195153	-1.594487	Autosome	Autosome
PARK7	-1.78958174	-0.04472202	-0.78866547	Autosome	Autosome
PARL	-5.4962305	-1.16824518	-1.78296358	Autosome	Autosome
PARM1	-5.93364787	-0.81926896	-1.62654957	Autosome	Autosome
PARN	-1.84146788	-0.97913804	-1.40181174	Autosome	Autosome
PARP1	-1.8781008	-1.16345732	-1.48504689	Autosome	Autosome
PARP10	-5.79067552	-1.63949645	-2.21535506	Autosome	Autosome
PARP11	-6.17851541	-2.32463766	-3.84703733	Autosome	Autosome
PARP12	-6.16263367	-2.24271969	-3.54019675	Autosome	Autosome
PARP14	-5.89873798	-1.89595583	-2.75531019	Autosome	Autosome
PARP15	-5.93230233	-1.65449466	-2.24290664	Autosome	Autosome
PARP16	-5.97866552	-1.64455341	-2.22731578	Autosome	Autosome
PARP2	-6.05700268	-1.99020524	-2.77182175	Autosome	Autosome
PARP3	-6.0902937	-2.09228144	-3.31154735	Autosome	Autosome
PARP4	-5.80716894	-1.8663428	-2.82696834	Autosome	Autosome
PARP6	-1.01200503	-0.06747675	-0.46626544	Autosome	Autosome
PARP8	-1.53788247	-0.81862819	-1.2211211	Autosome	Autosome
PARP9	-5.75997622	-1.45841214	-2.16235997	Autosome	Autosome
PARPBP	-6.19056621	-2.30670459	-3.56956354	Autosome	Autosome
PARS2	-5.0073167	-0.76829603	-1.56053696	Autosome	Autosome
PARVA	-2.58071556	-0.89371802	-1.51876576	Autosome	Autosome
PARVB	-6.21385212	-2.34598112	-3.58776386	Autosome	Autosome
PARVG	-5.95629779	-1.63634242	-2.21367911	Autosome	Autosome
PASK	-6.02045152	-2.20286935	-3.09186839	Autosome	Autosome
PATE1	-6.22120612	-2.26818504	-5.31987913	Autosome	Autosome
PATE2	-6.21494931	-2.11514254	-3.54693397	Autosome	Autosome
PATE3	-5.85862654	-0.12362814	-1.10048465	Autosome	Autosome
PATL1	-1.14414218	-0.21333702	-0.67056554	Autosome	Autosome
PATZ1	-1.22351568	-0.08632927	-0.54962744	Autosome	Autosome
PAWR	-1.98501532	-0.29476568	-1.13430187	Autosome	Autosome
PAX1	-1.62014256	-0.07687956	-0.72831342	Autosome	Autosome
PAX2	-1.78645044	-0.56420226	-1.24633725	Autosome	Autosome
PAX3	-1.79853643	-0.75699809	-1.30031819	Autosome	Autosome
PAX4	-6.07248593	-1.76711175	-2.60876385	Autosome	Autosome
PAX5	-1.40045386	-0.09931589	-0.69064521	Autosome	Autosome
PAX6	-1.08124279	-0.0750898	-0.51734478	Autosome	Autosome
PAX7	-1.6676172	-0.33371104	-1.0397706	Autosome	Autosome
PAX8	-1.16507729	-0.08389313	-0.52391408	Autosome	Autosome
PAX9	-1.60951097	-0.08085094	-0.75043988	Autosome	Autosome
PAXBP1	-1.19727813	-0.34126981	-0.75498164	Autosome	Autosome
PAXIP1	-0.908762	-0.05571281	-0.40326915	Autosome	Autosome
PBK	-6.20479578	-2.26121146	-3.81192429	Autosome	Autosome
PBLD	-6.1853025	-2.19438481	-3.3259522	Autosome	Autosome
PBRM1	-1.44599404	-0.84428442	-1.14976083	Autosome	Autosome
PBX1	-1.14935776	-0.08014657	-0.49831284	Autosome	Autosome
PBX2	-1.25565351	-0.08892489	-0.58521102	Autosome	Autosome
PBX3	-1.20993773	-0.08588518	-0.56169697	Autosome	Autosome
PBX4	-6.16137654	-2.24395771	-3.80344823	Autosome	Autosome
PBXIP1	-6.01471922	-1.8748235	-2.66293698	Autosome	Autosome
PC	-1.75501607	-1.04353764	-1.41782717	Autosome	Autosome
PCBD1	-5.544708	-0.02206845	-0.96149377	Autosome	Autosome
PCBD2	-5.32190293	-0.0105307	-0.92794954	Autosome	Autosome
PCBP1	-4.05062815	-0.0044609	-0.87045421	Autosome	Autosome
PCBP2	-1.3175765	-0.0900856	-0.70430867	Autosome	Autosome
PCBP3	-2.03597919	-0.78506401	-1.38168845	Autosome	Autosome
PCBP4	-1.5341434	-0.33032626	-0.97040974	Autosome	Autosome
PCCA	-6.15897088	-2.25512995	-3.40728221	Autosome	Autosome
PCCB	-5.99013576	-1.84020577	-2.45136723	Autosome	Autosome
PCDH1	-1.49908632	-0.48045682	-1.013034	Autosome	Autosome
PCDH10	-1.35418845	-0.2792993	-0.85176835	Autosome	Autosome
PCDH12	-5.90592697	-1.67494341	-2.39604753	Autosome	Autosome
PCDH15	-4.60215971	-1.57316974	-2.26962971	Autosome	Autosome
PCDH17	-2.65918491	-1.06565794	-1.60297943	Autosome	Autosome
PCDH18	-1.77663729	-0.86301158	-1.33324737	Autosome	Autosome
PCDH20	-3.05878569	-1.03961572	-1.63137957	Autosome	Autosome
PCDH7	-1.56338675	-0.50575914	-1.06702427	Autosome	Autosome
PCDH8	-3.08902714	-0.68770297	-1.4836406	Autosome	Autosome
PCDH9	-1.73524975	-0.84382762	-1.31611996	Autosome	Autosome
PCDHA1	-5.97494288	-1.6971141	-2.42955314	Autosome	Autosome
PCDHA10	-6.11065261	-2.20562239	-3.52434451	Autosome	Autosome
PCDHA11	-5.84410457	-1.59700781	-2.3061979	Autosome	Autosome
PCDHA12	-6.1529405	-2.25860409	-4.2251471	Autosome	Autosome
PCDHA13	-6.07595528	-1.94724609	-2.76032749	Autosome	Autosome
PCDHA2	-6.19014301	-2.19453752	-3.59993188	Autosome	Autosome
PCDHA3	-5.95858114	-1.68254324	-2.42934856	Autosome	Autosome
PCDHA4	-6.16283142	-2.25614449	-3.62554416	Autosome	Autosome
PCDHA5	-4.89707098	-1.25982416	-1.82947398	Autosome	Autosome
PCDHA6	-5.80604679	-1.57656359	-2.16849474	Autosome	Autosome
PCDHA7	-6.13203491	-2.03772586	-3.21927593	Autosome	Autosome
PCDHA8	-4.53520186	-1.10048256	-1.80663989	Autosome	Autosome
PCDHA9	-6.14091256	-2.21832767	-3.52539099	Autosome	Autosome
PCDHAC1	-6.17677482	-2.17364582	-3.58456106	Autosome	Autosome
PCDHAC2	-1.61062906	-0.6885921	-1.18736147	Autosome	Autosome
PCDHB1	-6.15117387	-2.16189226	-3.21005153	Autosome	Autosome
PCDHB10	-6.07223067	-1.75579654	-2.63762173	Autosome	Autosome
PCDHB11	-6.11372465	-1.84294263	-2.94766803	Autosome	Autosome
PCDHB12	-6.07948401	-1.78077602	-2.5919795	Autosome	Autosome
PCDHB13	-6.16638213	-2.17177252	-3.69874194	Autosome	Autosome
PCDHB14	-6.22081553	-2.29580442	-4.15581263	Autosome	Autosome
PCDHB15	-6.02012257	-1.78383137	-2.59222976	Autosome	Autosome
PCDHB16	-4.02789188	-0.68621388	-1.50160957	Autosome	Autosome
PCDHB17	-6.15743735	-2.09662421	-3.44399984	Autosome	Autosome
PCDHB2	-5.96339159	-1.47858541	-2.03884786	Autosome	Autosome
PCDHB3	-5.78435209	-1.1440781	-1.79034124	Autosome	Autosome
PCDHB4	-5.79735782	-1.52933632	-2.1123464	Autosome	Autosome
PCDHB5	-6.01593561	-1.67064977	-2.24126633	Autosome	Autosome
PCDHB6	-5.83610213	-1.35123627	-1.92317873	Autosome	Autosome
PCDHB7	-6.18338265	-2.83792443	-3.95307717	Autosome	Autosome
PCDHB8	-6.23411656	-2.37061019	-3.6999244	Autosome	Autosome
PCDHGA1	-6.01569794	-1.73640924	-2.50980714	Autosome	Autosome
PCDHGA10	-6.10814205	-2.50626342	-3.66755708	Autosome	Autosome
PCDHGA11	-3.66061652	-1.14959443	-1.72333657	Autosome	Autosome
PCDHGA12	-5.7449876	-1.51482514	-2.08763246	Autosome	Autosome
PCDHGA2	-5.80270064	-1.49931673	-2.19589856	Autosome	Autosome
PCDHGA3	-5.66385233	-1.47863306	-2.05858985	Autosome	Autosome
PCDHGA4	-6.19172053	-2.29243095	-3.73575338	Autosome	Autosome
PCDHGA5	-5.36687934	-1.30617051	-1.88919419	Autosome	Autosome
PCDHGA6	-6.09668773	-2.07306669	-3.29846862	Autosome	Autosome
PCDHGA7	-6.08812996	-2.03847717	-3.271282	Autosome	Autosome
PCDHGA8	-6.0727352	-2.10783054	-3.57598596	Autosome	Autosome
PCDHGA9	-6.03009584	-1.84607135	-2.66287907	Autosome	Autosome
PCDHGB1	-2.6645149	-1.06112654	-1.60811292	Autosome	Autosome
PCDHGB2	-6.17023196	-2.25937545	-3.59117438	Autosome	Autosome
PCDHGB3	-6.0578415	-1.96279493	-2.99639098	Autosome	Autosome
PCDHGB4	-6.04763851	-1.76108222	-2.58512651	Autosome	Autosome
PCDHGB6	-4.39669256	-1.10693988	-1.80292529	Autosome	Autosome
PCDHGB7	-4.22500431	-1.13625287	-1.83606681	Autosome	Autosome
PCDHGC3	-1.56256476	-0.50488324	-1.04932644	Autosome	Autosome
PCDHGC4	-1.27178587	-0.25266696	-0.79384037	Autosome	Autosome
PCDHGC5	-5.62453331	-1.52736314	-2.0814377	Autosome	Autosome
PCDP1	-2.31353618	-1.39192135	-1.72098732	Autosome	Autosome
PCED1A	-1.70337309	-0.33495046	-1.05688335	Autosome	Autosome
PCF11	-0.76832874	-0.04109392	-0.33987353	Autosome	Autosome
PCGF1	-1.31740734	-0.0929861	-0.64892109	Autosome	Autosome
PCGF2	-1.97585863	-0.29712699	-1.1436465	Autosome	Autosome
PCGF3	-2.79190976	-0.16436429	-1.20061792	Autosome	Autosome
PCGF5	-1.59095146	-0.51878313	-1.06152355	Autosome	Autosome
PCGF6	-6.01352278	-1.7616592	-2.37229318	Autosome	Autosome
PCID2	-6.1560996	-2.24696762	-3.44802693	Autosome	Autosome
PCIF1	-0.97379641	-0.06146248	-0.42146726	Autosome	Autosome
PCK1	-6.22282722	-2.37684927	-3.74159637	Autosome	Autosome
PCK2	-6.02885159	-2.43415031	-3.38985317	Autosome	Autosome
PCLO	-1.10595187	-0.57681901	-0.85165987	Autosome	Autosome
PCM1	-5.76050879	-2.16805827	-3.31772105	Autosome	Autosome
PCMT1	-2.77285694	-0.16219985	-1.20139345	Autosome	Autosome
PCMTD1	-1.94800073	-0.5637753	-1.26892438	Autosome	Autosome
PCMTD2	-5.19983856	-0.91475636	-1.6266104	Autosome	Autosome
PCNA	-1.5777317	-0.08453436	-0.7617895	Autosome	Autosome
PCNP	-1.58621787	-0.08222233	-0.74260012	Autosome	Autosome
PCNT	-3.67808674	-1.7866903	-2.36086422	Autosome	Autosome
PCNX	-1.28309286	-0.71321922	-1.02643866	Autosome	Autosome
PCNXL2	-2.42859353	-1.56753956	-1.87638149	Autosome	Autosome
PCNXL3	-2.04988967	-1.4695652	-1.6935657	Autosome	Autosome
PCNXL4	-6.16236213	-2.231439	-3.45473409	Autosome	Autosome
PCOLCE	-5.69417477	-1.21544657	-1.81907643	Autosome	Autosome
PCOLCE2	-6.15740513	-2.16559807	-3.33181133	Autosome	Autosome
PCP2	-6.15533496	-1.95819498	-3.41116743	Autosome	Autosome
PCP4	-6.17655527	-1.80584105	-3.45028204	Autosome	Autosome
PCP4L1	-6.09419956	-0.86860064	-1.91029992	Autosome	Autosome
PCSK1	-2.02062059	-1.2118065	-1.56796326	Autosome	Autosome
PCSK2	-1.32961575	-0.26827048	-0.81918966	Autosome	Autosome
PCSK4	-6.14651091	-2.22256416	-3.66266154	Autosome	Autosome
PCSK5	-2.05149102	-1.437917	-1.69800954	Autosome	Autosome
PCSK6	-3.90883482	-1.46984396	-1.97291197	Autosome	Autosome
PCSK7	-5.98597474	-2.22102438	-3.22887868	Autosome	Autosome
PCSK9	-6.17786573	-2.21592129	-3.6805339	Autosome	Autosome
PCTP	-6.10933481	-1.96098538	-2.93340291	Autosome	Autosome
PCYOX1	-6.17860474	-2.19747586	-3.76463295	Autosome	Autosome
PCYOX1L	-6.01328493	-1.69539347	-2.31390858	Autosome	Autosome
PCYT1A	-2.53014342	-1.07887539	-1.59280532	Autosome	Autosome
PCYT2	-5.43185325	-1.1821117	-1.79916457	Autosome	Autosome
PDAP1	-5.5731412	-0.52149064	-1.44917503	Autosome	Autosome
PDC	-6.09585904	-1.54704468	-2.31186328	Autosome	Autosome
PDCD1	-6.0327751	-0.8678132	-1.66526793	Autosome	Autosome
PDCD10	-1.26091303	-0.08770256	-0.63863025	Autosome	Autosome
PDCD11	-2.01943376	-1.41965316	-1.6745096	Autosome	Autosome
PDCD1LG2	-6.15683983	-2.00278174	-3.71354061	Autosome	Autosome
PDCD2	-6.0370256	-1.58582907	-2.1485968	Autosome	Autosome
PDCD2L	-6.09894144	-1.92237088	-2.86303993	Autosome	Autosome
PDCD4	-5.32363186	-1.22036219	-1.82095929	Autosome	Autosome
PDCD5	-6.04684521	-0.8974473	-1.6822635	Autosome	Autosome
PDCD6	-6.16488642	-2.1917004	-3.78060996	Autosome	Autosome
PDCD6IP	-1.76588387	-0.94952223	-1.37233902	Autosome	Autosome
PDCD7	-6.06749751	-1.79360923	-2.44799665	Autosome	Autosome
PDCL	-1.89268559	-0.30785344	-1.12022475	Autosome	Autosome
PDCL2	-6.17638751	-2.15153475	-3.66877747	Autosome	Autosome
PDCL3	-6.15721291	-1.96405981	-3.69249173	Autosome	Autosome
PDDC1	-5.31380454	-0.30510738	-1.31514034	Autosome	Autosome
PDE10A	-1.02765326	-0.06777894	-0.44868145	Autosome	Autosome
PDE11A	-6.02652508	-2.25004388	-3.15285892	Autosome	Autosome
PDE12	-5.73808029	-1.29669234	-1.88062906	Autosome	Autosome
PDE1A	-1.91045841	-0.90276165	-1.38888097	Autosome	Autosome
PDE1B	-1.94799898	-1.00604175	-1.41990367	Autosome	Autosome
PDE1C	-6.07428907	-2.09657771	-3.17933582	Autosome	Autosome
PDE2A	-1.45520629	-0.60243148	-1.05360367	Autosome	Autosome
PDE3A	-1.8578766	-1.04269994	-1.46630252	Autosome	Autosome
PDE3B	-5.9743746	-2.06803684	-3.0878939	Autosome	Autosome
PDE4A	-1.60522278	-0.68202836	-1.19132395	Autosome	Autosome
PDE4B	-1.48080607	-0.47379339	-1.02723274	Autosome	Autosome
PDE4C	-5.91876454	-1.68249856	-2.28123618	Autosome	Autosome
PDE4D	-1.26780323	-0.25353166	-0.75429566	Autosome	Autosome
PDE4DIP	-6.07747187	-2.53220614	-3.6100456	Autosome	Autosome
PDE5A	-3.60753928	-1.24391342	-1.85678876	Autosome	Autosome
PDE6A	-6.07533319	-2.0856976	-3.35127131	Autosome	Autosome
PDE6B	-6.05187409	-2.0320652	-3.35266288	Autosome	Autosome
PDE6C	-2.22556732	-1.40774381	-1.70096346	Autosome	Autosome
PDE6D	-1.52008635	-0.08763464	-0.71949304	Autosome	Autosome
PDE6G	-6.22897008	-0.79397915	-1.75161508	Autosome	Autosome
PDE7A	-2.07467364	-0.93022721	-1.45876113	Autosome	Autosome
PDE7B	-1.8173766	-0.87855025	-1.33938797	Autosome	Autosome
PDE8A	-2.23320375	-1.31708145	-1.65577497	Autosome	Autosome
PDE8B	-1.0285255	-0.06746488	-0.43869001	Autosome	Autosome
PDE9A	-1.6456914	-0.81104684	-1.23245717	Autosome	Autosome
PDF	-6.15973932	-0.688464	-1.61419871	Autosome	Autosome
PDGFA	-2.12680728	-0.00713127	-0.84421885	Autosome	Autosome
PDGFB	-1.73204875	-0.3383369	-1.06730341	Autosome	Autosome
PDGFC	-1.4337436	-0.09216449	-0.7550624	Autosome	Autosome
PDGFD	-2.67811759	-0.85256972	-1.52298228	Autosome	Autosome
PDGFRA	-1.11803936	-0.20261239	-0.64289614	Autosome	Autosome
PDGFRB	-1.44801767	-0.69001751	-1.1172641	Autosome	Autosome
PDGFRL	-6.11001465	-2.03619187	-3.39118289	Autosome	Autosome
PDHA2	-6.19006555	-2.28254592	-3.4845081	Autosome	Autosome
PDHB	-1.69194111	-0.33969705	-1.03866104	Autosome	Autosome
PDHX	-6.04835325	-1.9076262	-2.5953036	Autosome	Autosome
PDIA2	-6.15228334	-3.02509731	-5.04400075	Autosome	Autosome
PDIA3	-1.19054991	-0.08356044	-0.59259262	Autosome	Autosome
PDIA4	-5.21112786	-1.20255439	-1.80245336	Autosome	Autosome
PDIA5	-3.58160831	-1.16572563	-1.79439399	Autosome	Autosome
PDIA6	-2.25930469	-0.92303999	-1.47162459	Autosome	Autosome
PDIK1L	-5.74272158	-1.06859175	-1.72553944	Autosome	Autosome
PDILT	-3.83426719	-1.02014208	-1.65915197	Autosome	Autosome
PDK1	-6.12345446	-2.10678335	-3.59403724	Autosome	Autosome
PDK2	-5.42063195	-1.23876252	-1.83058634	Autosome	Autosome
PDK4	-6.18570038	-2.30950955	-3.6849321	Autosome	Autosome
PDLIM1	-5.90699068	-1.40617293	-1.97902873	Autosome	Autosome
PDLIM2	-4.11465968	-0.8388462	-1.57671507	Autosome	Autosome
PDLIM3	-6.05008187	-1.667136	-2.41742217	Autosome	Autosome
PDLIM4	-1.65098286	-0.07211066	-0.76043672	Autosome	Autosome
PDLIM5	-2.11181546	-1.09841643	-1.52986354	Autosome	Autosome
PDLIM7	-1.61548252	-0.33875307	-0.99771021	Autosome	Autosome
PDP1	-1.77046955	-0.5627479	-1.20732489	Autosome	Autosome
PDP2	-5.83524841	-1.40063267	-1.98234765	Autosome	Autosome
PDPK1	-5.93747282	-1.53329189	-2.10643872	Autosome	Autosome
PDPN	-5.97761549	-1.32803388	-1.91802592	Autosome	Autosome
PDPR	-6.02463987	-1.9947201	-3.0577614	Autosome	Autosome
PDRG1	-2.76662396	-0.00512236	-0.80350229	Autosome	Autosome
PDS5A	-1.31943831	-0.51794081	-0.95965622	Autosome	Autosome
PDS5B	-4.98405669	-1.70379762	-2.32840925	Autosome	Autosome
PDSS1	-6.03814954	-1.94728768	-2.73255367	Autosome	Autosome
PDSS2	-6.03525591	-1.70420566	-2.55270128	Autosome	Autosome
PDX1	-6.24001925	-2.37508807	-3.80209854	Autosome	Autosome
PDXDC1	-6.09676511	-2.1366893	-3.29121291	Autosome	Autosome
PDXK	-1.39698371	-0.09322375	-0.73507481	Autosome	Autosome
PDXP	-5.86753126	-0.13481615	-1.06786495	Autosome	Autosome
PDYN	-6.06415289	-1.06036453	-1.76750714	Autosome	Autosome
PDZD2	-1.46860554	-0.94861189	-1.23190195	Autosome	Autosome
PDZD3	-6.05767972	-2.12005696	-2.98940224	Autosome	Autosome
PDZD7	-2.85912115	-1.05014409	-1.62583113	Autosome	Autosome
PDZD8	-1.03197915	-0.06852376	-0.5174094	Autosome	Autosome
PDZD9	-4.52128159	-0.17608036	-1.24354309	Autosome	Autosome
PDZK1	-6.13272196	-2.17739576	-3.89445184	Autosome	Autosome
PDZK1IP1	-6.18952161	-2.10931747	-3.69034646	Autosome	Autosome
PDZRN3	-2.92486108	-1.17268621	-1.69521907	Autosome	Autosome
PDZRN4	-2.00225264	-1.24603492	-1.56353091	Autosome	Autosome
PEA15	-5.43414523	-0.00888706	-0.94359839	Autosome	Autosome
PEAK1	-1.40321017	-0.72122976	-1.06958278	Autosome	Autosome
PEAR1	-5.47681465	-1.52410913	-2.19436158	Autosome	Autosome
PEBP1	-6.21043934	-2.25275355	-3.59378758	Autosome	Autosome
PEBP4	-5.85880161	-1.00312654	-1.7132776	Autosome	Autosome
PECR	-5.89100602	-1.32989461	-2.03130597	Autosome	Autosome
PEF1	-5.96344108	-1.31140327	-1.89872868	Autosome	Autosome
PEG10	-1.5270035	-0.09634581	-0.74000654	Autosome	Autosome
PEG3	-1.99981149	-1.31288275	-1.60473848	Autosome	Autosome
PELI1	-6.10413791	-2.17134347	-3.26690061	Autosome	Autosome
PELI2	-1.79411889	-0.57300032	-1.21221401	Autosome	Autosome
PELI3	-2.08271416	-0.78133254	-1.3949073	Autosome	Autosome
PELO	-3.74532902	-0.13846053	-1.21498393	Autosome	Autosome
PELP1	-1.09074414	-0.07603918	-0.48877728	Autosome	Autosome
PEMT	-5.97582724	-1.33932876	-1.92103873	Autosome	Autosome
PENK	-6.21153849	-2.30444591	-3.47953068	Autosome	Autosome
PEPD	-6.05169176	-1.87052235	-2.68053002	Autosome	Autosome
PER1	-2.12070512	-1.3947271	-1.68101573	Autosome	Autosome
PER2	-1.58280074	-0.84210442	-1.22896095	Autosome	Autosome
PER3	-5.99966599	-1.97632935	-3.00398357	Autosome	Autosome
PERP	-6.08377291	-1.33370984	-2.09431862	Autosome	Autosome
PES1	-1.27721954	-0.2542727	-0.7365326	Autosome	Autosome
PET112	-6.02660849	-1.78479392	-2.60506535	Autosome	Autosome
PEX1	-3.10309834	-1.45738115	-1.9370153	Autosome	Autosome
PEX10	-5.58813167	-1.23077406	-1.830374	Autosome	Autosome
PEX11A	-6.1795421	-2.28342666	-4.42855737	Autosome	Autosome
PEX11B	-5.51643667	-1.14231057	-1.76735844	Autosome	Autosome
PEX11G	-6.02396378	-1.57172137	-2.15379325	Autosome	Autosome
PEX12	-6.12826893	-2.12516695	-3.45855096	Autosome	Autosome
PEX13	-3.78750021	-0.67502256	-1.48376564	Autosome	Autosome
PEX14	-2.23634648	-0.75734872	-1.43357497	Autosome	Autosome
PEX16	-4.18689828	-0.84765782	-1.58117853	Autosome	Autosome
PEX19	-6.06895204	-1.62700425	-2.37754945	Autosome	Autosome
PEX2	-6.129641	-1.86567281	-2.77535432	Autosome	Autosome
PEX26	-1.4929698	-0.0910622	-0.69220752	Autosome	Autosome
PEX3	-3.18947803	-1.14508219	-1.70220139	Autosome	Autosome
PEX5	-4.26204671	-1.33164417	-1.87983154	Autosome	Autosome
PEX5L	-5.54198672	-1.37943097	-2.05329752	Autosome	Autosome
PEX6	-5.95421901	-1.68276332	-2.45757933	Autosome	Autosome
PEX7	-6.09499947	-2.13193989	-3.30020659	Autosome	Autosome
PF4	-6.24783635	-2.40011054	-4.3919888	Autosome	Autosome
PF4V1	-5.94846237	-0.16817181	-1.06541094	Autosome	Autosome
PFAS	-4.58211697	-1.41831524	-2.06083233	Autosome	Autosome
PFDN1	-5.38453833	-0.01510738	-0.91409354	Autosome	Autosome
PFDN2	-1.61612723	-0.07860783	-0.75581866	Autosome	Autosome
PFDN4	-6.15240308	-0.70062724	-1.63755474	Autosome	Autosome
PFDN5	-6.03866636	-0.89857391	-1.68984626	Autosome	Autosome
PFDN6	-1.82719858	-0.04011892	-0.77078402	Autosome	Autosome
PFKFB2	-5.385813	-1.42112765	-1.98506997	Autosome	Autosome
PFKFB3	-1.67640352	-0.54298629	-1.16395424	Autosome	Autosome
PFKFB4	-5.52449135	-1.36694365	-1.98827458	Autosome	Autosome
PFKL	-6.03723716	-1.98309249	-2.69279823	Autosome	Autosome
PFKM	-6.02183184	-1.9430653	-2.91270194	Autosome	Autosome
PFKP	-6.10003549	-2.15409818	-3.35577671	Autosome	Autosome
PFN1	-5.71726395	-0.06468515	-0.9953472	Autosome	Autosome
PFN2	-5.44711843	-0.0094815	-0.94201282	Autosome	Autosome
PFN3	-6.12118127	-0.25421632	-1.18733529	Autosome	Autosome
PFN4	-5.96848575	-1.06831805	-1.82341714	Autosome	Autosome
PGA3	-5.22572086	-0.01040166	-0.93820649	Autosome	Autosome
PGA5	-6.19768714	-2.12832646	-3.76535538	Autosome	Autosome
PGAM1	-6.17684601	-2.00461068	-3.40575173	Autosome	Autosome
PGAM2	-6.18020931	-2.06619172	-3.33261972	Autosome	Autosome
PGAM5	-5.33214156	-0.82607874	-1.58808189	Autosome	Autosome
PGAP1	-4.09458064	-1.27305636	-1.89092554	Autosome	Autosome
PGAP2	-1.59328302	-0.0837095	-0.71104962	Autosome	Autosome
PGAP3	-5.86739478	-1.21534214	-1.82293968	Autosome	Autosome
PGBD1	-6.02474172	-2.08505934	-3.20197453	Autosome	Autosome
PGBD2	-6.11822788	-2.03158057	-2.85233494	Autosome	Autosome
PGBD3	-6.20800227	-0.76607807	-1.6917411	Autosome	Autosome
PGBD4	-6.21572281	-0.37007419	-1.43488423	Autosome	Autosome
PGBD5	-5.18882974	-1.13359243	-1.75337718	Autosome	Autosome
PGC	-6.12957642	-2.1715426	-3.37517823	Autosome	Autosome
PGD	-1.86411545	-0.77315233	-1.33507306	Autosome	Autosome
PGF	-2.29590524	-0.00675292	-0.81924832	Autosome	Autosome
PGGT1B	-1.28805351	-0.09069262	-0.60283515	Autosome	Autosome
PGK2	-6.17753978	-2.26905822	-5.28428667	Autosome	Autosome
PGLS	-6.13329054	-1.8823449	-3.45311933	Autosome	Autosome
PGLYRP1	-6.09992706	-1.16673062	-1.88462651	Autosome	Autosome
PGLYRP2	-6.05355476	-1.81912627	-2.66839681	Autosome	Autosome
PGLYRP3	-5.76042077	-1.29533971	-1.89101897	Autosome	Autosome
PGLYRP4	-6.17522786	-2.21839269	-3.67567764	Autosome	Autosome
PGM1	-6.17213309	-2.86506994	-4.26243442	Autosome	Autosome
PGM2	-6.15978081	-2.18641019	-3.36731653	Autosome	Autosome
PGM2L1	-2.30635077	-1.09827963	-1.56476254	Autosome	Autosome
PGM3	-3.08397736	-1.23765842	-1.74757259	Autosome	Autosome
PGM5	-2.12771209	-1.03614854	-1.50752918	Autosome	Autosome
PGP	-5.14437463	-0.00488856	-0.90628392	Autosome	Autosome
PGPEP1	-6.00858148	-1.48227223	-2.06515932	Autosome	Autosome
PGPEP1L	-6.24670864	-2.32268886	-4.43663891	Autosome	Autosome
PGR	-1.36306019	-0.28252081	-0.86268088	Autosome	Autosome
PGRMC2	-3.07862767	-0.00429534	-0.85725118	Autosome	Autosome
PGS1	-5.40157143	-1.1548624	-1.87816588	Autosome	Autosome
PHACTR1	-5.93442121	-0.15563373	-1.14159601	Autosome	Autosome
PHACTR2	-4.34015861	-1.2629428	-1.91340176	Autosome	Autosome
PHACTR3	-1.05807778	-0.06958645	-0.48207487	Autosome	Autosome
PHACTR4	-2.20150772	-1.23888588	-1.61323882	Autosome	Autosome
PHAX	-4.86719672	-1.09475622	-1.81376768	Autosome	Autosome
PHB	-1.36690989	-0.09448133	-0.68856222	Autosome	Autosome
PHB2	-3.58280018	-1.10140068	-1.69607679	Autosome	Autosome
PHC1	-1.26803484	-0.25458546	-0.77464501	Autosome	Autosome
PHC2	-1.63016959	-0.69640312	-1.20659722	Autosome	Autosome
PHC3	-0.94059521	-0.0567471	-0.40178922	Autosome	Autosome
PHF1	-1.10284823	-0.07683673	-0.52462381	Autosome	Autosome
PHF10	-3.69418689	-1.1481584	-1.72825063	Autosome	Autosome
PHF11	-6.09010251	-1.76130846	-2.48336117	Autosome	Autosome
PHF12	-0.94295349	-0.05763272	-0.41857119	Autosome	Autosome
PHF13	-1.46168789	-0.09660284	-0.69621964	Autosome	Autosome
PHF14	-1.99315274	-1.17461652	-1.53331145	Autosome	Autosome
PHF19	-1.30010864	-0.25909864	-0.83318026	Autosome	Autosome
PHF2	-0.96772021	-0.05946139	-0.4450503	Autosome	Autosome
PHF20	-1.46280359	-0.60288093	-1.05406918	Autosome	Autosome
PHF20L1	-1.24870571	-0.36640657	-0.80769285	Autosome	Autosome
PHF21A	-1.03640834	-0.06836846	-0.46565832	Autosome	Autosome
PHF21B	-1.17129012	-0.08312457	-0.55313667	Autosome	Autosome
PHF23	-1.18357481	-0.08528011	-0.62743752	Autosome	Autosome
PHF3	-1.64691665	-1.12943503	-1.40132841	Autosome	Autosome
PHF5A	-2.74448976	-0.00526668	-0.83976538	Autosome	Autosome
PHF7	-1.53477821	-0.33522075	-0.92673806	Autosome	Autosome
PHGDH	-5.87422476	-1.53605758	-2.10788983	Autosome	Autosome
PHIP	-1.16956132	-0.49832514	-0.86240878	Autosome	Autosome
PHKB	-5.99698919	-2.13702888	-3.09587252	Autosome	Autosome
PHKG1	-6.0026224	-1.79756216	-2.56437538	Autosome	Autosome
PHKG2	-2.01138532	-0.91357835	-1.44406226	Autosome	Autosome
PHLDA1	-1.5615835	-0.08627196	-0.74996579	Autosome	Autosome
PHLDA2	-6.08099813	-0.24183687	-1.17206794	Autosome	Autosome
PHLDA3	-6.14686643	-1.3264056	-2.3561548	Autosome	Autosome
PHLDB1	-1.55191268	-0.87670039	-1.24478072	Autosome	Autosome
PHLDB2	-4.25566938	-1.3402275	-1.97305568	Autosome	Autosome
PHLDB3	-6.10110147	-2.17368005	-3.54585321	Autosome	Autosome
PHLPP1	-1.37652762	-0.55357871	-1.00696384	Autosome	Autosome
PHLPP2	-1.80232921	-1.21794575	-1.4963165	Autosome	Autosome
PHOSPHO1	-5.30046174	-0.00855612	-0.95897021	Autosome	Autosome
PHOSPHO2	-6.11059437	-1.54620849	-2.3882077	Autosome	Autosome
PHOX2A	-5.2389153	-0.01419018	-0.92085512	Autosome	Autosome
PHOX2B	-3.03796859	-0.00178596	-0.82300107	Autosome	Autosome
PHPT1	-6.11888586	-0.68894259	-1.60124568	Autosome	Autosome
PHRF1	-1.55536932	-0.9242947	-1.26124431	Autosome	Autosome
PHTF1	-6.02716904	-2.03759071	-3.11314485	Autosome	Autosome
PHTF2	-2.28578088	-1.29777601	-1.66771391	Autosome	Autosome
PHYH	-6.17931391	-2.2517774	-4.54397601	Autosome	Autosome
PHYHD1	-6.11298282	-2.12713243	-3.73996111	Autosome	Autosome
PHYHIP	-1.85164601	-0.03782914	-0.80937811	Autosome	Autosome
PHYHIPL	-1.47866577	-0.09820282	-0.74476412	Autosome	Autosome
PHYKPL	-6.14440806	-2.18283221	-3.31139688	Autosome	Autosome
PI15	-5.98134196	-1.41317961	-1.99752536	Autosome	Autosome
PI16	-6.10119626	-2.22359329	-4.05077724	Autosome	Autosome
PI3	-6.05117511	-0.22440239	-1.16352148	Autosome	Autosome
PI4K2B	-5.92345074	-1.56636124	-2.15647853	Autosome	Autosome
PI4KA	-2.03655838	-1.54432418	-1.75450037	Autosome	Autosome
PI4KB	-1.41442509	-0.57211957	-1.01537821	Autosome	Autosome
PIANP	-4.74466161	-0.75642264	-1.54279904	Autosome	Autosome
PIAS1	-1.08614232	-0.07459152	-0.48665141	Autosome	Autosome
PIAS2	-1.09925061	-0.07188358	-0.53110531	Autosome	Autosome
PIAS3	-1.82565435	-0.88056416	-1.33611123	Autosome	Autosome
PIAS4	-1.22928439	-0.085517	-0.56398118	Autosome	Autosome
PIBF1	-5.32658658	-1.48144486	-2.13915005	Autosome	Autosome
PICALM	-1.15244623	-0.0822816	-0.57897318	Autosome	Autosome
PICK1	-6.13082885	-2.05044398	-3.34369683	Autosome	Autosome
PIDD	-6.12124735	-2.18445939	-3.26270933	Autosome	Autosome
PIF1	-6.06816419	-1.94988432	-2.60999138	Autosome	Autosome
PIFO	-6.18736669	-2.26331824	-3.74708448	Autosome	Autosome
PIGB	-5.75632366	-1.50645763	-2.09662258	Autosome	Autosome
PIGC	-6.04755597	-1.5147907	-2.08030122	Autosome	Autosome
PIGF	-6.24482868	-2.40407067	-3.80125981	Autosome	Autosome
PIGG	-6.07956531	-2.163607	-3.28568346	Autosome	Autosome
PIGH	-6.20326315	-2.12534298	-4.16849969	Autosome	Autosome
PIGK	-5.86680552	-1.54609019	-2.11704616	Autosome	Autosome
PIGL	-6.17453503	-2.2631656	-3.63580723	Autosome	Autosome
PIGM	-6.11801537	-1.69096735	-2.6233688	Autosome	Autosome
PIGN	-6.08913797	-2.14099737	-3.45704424	Autosome	Autosome
PIGO	-5.7956125	-1.62966553	-2.32984577	Autosome	Autosome
PIGP	-6.21572235	-2.31339007	-4.14763641	Autosome	Autosome
PIGQ	-5.9246586	-1.59897353	-2.20047412	Autosome	Autosome
PIGR	-1.69211811	-0.72306734	-1.22087326	Autosome	Autosome
PIGS	-6.00472269	-1.70759665	-2.49744321	Autosome	Autosome
PIGT	-6.137146	-2.19255177	-3.25071589	Autosome	Autosome
PIGU	-6.04103198	-1.73321358	-2.3513615	Autosome	Autosome
PIGV	-6.19678917	-2.33078428	-3.63177778	Autosome	Autosome
PIGW	-6.20260079	-2.3125065	-3.90090305	Autosome	Autosome
PIGX	-6.10549815	-1.83856649	-2.62375876	Autosome	Autosome
PIGZ	-6.14640668	-2.05809896	-3.38302632	Autosome	Autosome
PIH1D1	-6.09440252	-1.81968358	-3.04124286	Autosome	Autosome
PIH1D2	-6.10572203	-1.84358337	-2.64917172	Autosome	Autosome
PIK3AP1	-1.03307932	-0.06814968	-0.48165343	Autosome	Autosome
PIK3C2A	-2.01940529	-1.47643142	-1.684606	Autosome	Autosome
PIK3C2B	-1.58120735	-1.03516118	-1.31333564	Autosome	Autosome
PIK3C2G	-5.92141925	-2.14525171	-3.27023495	Autosome	Autosome
PIK3C3	-3.97618871	-1.43794279	-1.93288652	Autosome	Autosome
PIK3CA	-0.98656103	-0.16740458	-0.54551476	Autosome	Autosome
PIK3CB	-1.48752894	-0.82642442	-1.1732254	Autosome	Autosome
PIK3CD	-1.49639765	-0.71995534	-1.11652144	Autosome	Autosome
PIK3CG	-2.19948464	-1.2769121	-1.62649676	Autosome	Autosome
PIK3IP1	-5.84489505	-1.003766	-1.70599919	Autosome	Autosome
PIK3R1	-1.40255483	-0.56669665	-1.01937628	Autosome	Autosome
PIK3R2	-1.91256392	-1.00296231	-1.44320483	Autosome	Autosome
PIK3R3	-6.12612188	-2.16920175	-3.64684861	Autosome	Autosome
PIK3R4	-1.8358955	-1.23277939	-1.50002117	Autosome	Autosome
PIK3R5	-1.82576675	-1.02777171	-1.41826347	Autosome	Autosome
PIK3R6	-6.08169819	-2.10540026	-3.46819673	Autosome	Autosome
PIKFYVE	-1.69598298	-1.29544342	-1.48460024	Autosome	Autosome
PILRA	-6.1348117	-2.15093972	-3.3998949	Autosome	Autosome
PILRB	-6.07511845	-1.53764117	-2.37272564	Autosome	Autosome
PIM1	-1.4110225	-0.10084511	-0.74005928	Autosome	Autosome
PIM3	-1.52725133	-0.09133168	-0.72690267	Autosome	Autosome
PIN1	-1.91973137	-0.02836031	-0.77749678	Autosome	Autosome
PINK1	-6.14086301	-2.18834988	-3.39374531	Autosome	Autosome
PINX1	-6.23118403	-2.40977922	-3.78543381	Autosome	Autosome
PIP	-6.15906951	-1.99489387	-4.41090709	Autosome	Autosome
PIP4K2A	-3.87726053	-0.66518447	-1.49006973	Autosome	Autosome
PIP4K2B	-1.32435943	-0.09382513	-0.64902436	Autosome	Autosome
PIP4K2C	-6.10118801	-1.95612737	-3.13006156	Autosome	Autosome
PIP5K1A	-2.07205505	-1.14732988	-1.53605509	Autosome	Autosome
PIP5K1B	-2.33417666	-1.15300026	-1.59775732	Autosome	Autosome
PIP5K1C	-1.97815297	-1.0127409	-1.43485901	Autosome	Autosome
PIP5KL1	-6.09827771	-2.09118072	-3.50487195	Autosome	Autosome
PIPOX	-5.97782523	-1.70470397	-2.45618391	Autosome	Autosome
PIRT	-5.99877626	-0.1967647	-1.13791096	Autosome	Autosome
PISD	-6.06375367	-1.66272313	-2.43514237	Autosome	Autosome
PITHD1	-5.85358486	-1.20234595	-1.81352719	Autosome	Autosome
PITPNA	-1.16889759	-0.08472438	-0.49685423	Autosome	Autosome
PITPNB	-1.93701048	-0.30100978	-1.12626074	Autosome	Autosome
PITPNC1	-1.2557533	-0.08646154	-0.57733703	Autosome	Autosome
PITPNM1	-1.68878738	-1.00604335	-1.34966124	Autosome	Autosome
PITPNM2	-6.07121451	-2.08532926	-3.50184724	Autosome	Autosome
PITPNM3	-1.58342574	-0.77592829	-1.2310325	Autosome	Autosome
PITRM1	-6.10936414	-2.1597411	-3.36503808	Autosome	Autosome
PITX1	-1.78300037	-0.05627625	-0.7751686	Autosome	Autosome
PITX2	-1.74263062	-0.05976221	-0.76116033	Autosome	Autosome
PITX3	-2.11467962	-0.00208837	-0.7759639	Autosome	Autosome
PIWIL1	-5.13541039	-1.41316136	-2.0847513	Autosome	Autosome
PIWIL2	-2.24384639	-1.412956	-1.71657285	Autosome	Autosome
PIWIL3	-5.99095228	-2.55980329	-3.81267913	Autosome	Autosome
PIWIL4	-1.89309164	-1.09592487	-1.46739374	Autosome	Autosome
PJA2	-1.78398318	-0.75199296	-1.29376256	Autosome	Autosome
PKD1	-1.28042271	-0.71272091	-1.02107551	Autosome	Autosome
PKD1L1	-4.06366203	-1.70397056	-2.46631622	Autosome	Autosome
PKD1L2	-5.61603083	-0.3902162	-1.36897851	Autosome	Autosome
PKD2	-1.52884055	-0.86220988	-1.19988941	Autosome	Autosome
PKD2L1	-5.99175447	-2.13144205	-3.07439661	Autosome	Autosome
PKD2L2	-6.09551015	-2.10306142	-3.33832683	Autosome	Autosome
PKDCC	-5.53556164	-1.01189013	-1.69068328	Autosome	Autosome
PKDREJ	-6.21646756	-2.37240277	-3.48983436	Autosome	Autosome
PKHD1	-2.68052412	-1.70909448	-2.07829644	Autosome	Autosome
PKHD1L1	-6.26633556	-2.88921236	-3.84412984	Autosome	Autosome
PKIA	-6.09409341	-0.26131446	-1.11888714	Autosome	Autosome
PKIB	-6.19110057	-1.77374708	-3.32740813	Autosome	Autosome
PKIG	-6.07492082	-0.24312734	-1.13243758	Autosome	Autosome
PKLR	-6.10845816	-2.11585317	-3.41164095	Autosome	Autosome
PKM	-1.54824907	-0.4955769	-1.08491679	Autosome	Autosome
PKMYT1	-1.31972229	-0.09203226	-0.61287045	Autosome	Autosome
PKN1	-2.29938338	-1.37830042	-1.70390618	Autosome	Autosome
PKN2	-1.15400602	-0.21545159	-0.67999707	Autosome	Autosome
PKN3	-3.87660178	-1.29489239	-1.87886474	Autosome	Autosome
PKNOX1	-1.20674248	-0.08836049	-0.54316697	Autosome	Autosome
PKNOX2	-1.24635944	-0.08887572	-0.58713957	Autosome	Autosome
PKP1	-1.78036521	-0.86241421	-1.32429095	Autosome	Autosome
PKP2	-5.98077088	-1.85832851	-2.61024801	Autosome	Autosome
PKP3	-6.19583116	-2.32534691	-3.6295204	Autosome	Autosome
PKP4	-2.00353847	-1.36222311	-1.63657008	Autosome	Autosome
PLA1A	-6.20328273	-2.31657501	-3.58432381	Autosome	Autosome
PLA2G12A	-6.12701836	-1.65229344	-2.51032158	Autosome	Autosome
PLA2G12B	-6.16894651	-2.02898422	-3.18354049	Autosome	Autosome
PLA2G15	-5.6898117	-1.19156198	-1.80012714	Autosome	Autosome
PLA2G16	-6.24923991	-2.33337718	-4.4486703	Autosome	Autosome
PLA2G1B	-6.23511483	-2.36340967	-4.24189593	Autosome	Autosome
PLA2G2A	-5.54676727	-0.02902337	-0.96471479	Autosome	Autosome
PLA2G2D	-6.25545768	-2.42157762	-4.04885491	Autosome	Autosome
PLA2G2E	-6.20725291	-2.02176609	-3.8568503	Autosome	Autosome
PLA2G2F	-6.06975048	-1.10039093	-1.83105814	Autosome	Autosome
PLA2G3	-6.06001174	-2.33400243	-3.67988812	Autosome	Autosome
PLA2G4A	-1.793716	-0.95328387	-1.34384613	Autosome	Autosome
PLA2G4B	-5.98933945	-2.03669882	-3.00617734	Autosome	Autosome
PLA2G4C	-6.08109979	-2.14817129	-3.46739259	Autosome	Autosome
PLA2G4D	-6.02456644	-2.210895	-3.21594199	Autosome	Autosome
PLA2G4E	-5.9603276	-1.95975568	-2.68791811	Autosome	Autosome
PLA2G4F	-6.01865497	-2.01915565	-3.30807984	Autosome	Autosome
PLA2G5	-6.05873802	-1.41439682	-2.12988401	Autosome	Autosome
PLA2G6	-5.90344648	-1.73973107	-2.32519453	Autosome	Autosome
PLA2G7	-6.04128075	-2.10962967	-3.26808014	Autosome	Autosome
PLA2R1	-5.92053062	-1.89016058	-3.45226709	Autosome	Autosome
PLAA	-1.31274828	-0.26258963	-0.78667824	Autosome	Autosome
PLAC8	-4.49145327	-0.00741882	-0.86778961	Autosome	Autosome
PLAC8L1	-6.06445661	-1.0801198	-1.77762659	Autosome	Autosome
PLAC9	-5.41826922	-0.00658049	-0.90373612	Autosome	Autosome
PLAG1	-1.30852201	-0.09102483	-0.65798725	Autosome	Autosome
PLAGL1	-1.63803954	-0.07582149	-0.72824205	Autosome	Autosome
PLAGL2	-1.65550589	-0.07597806	-0.75161424	Autosome	Autosome
PLAT	-1.71162627	-0.72511597	-1.25328093	Autosome	Autosome
PLAU	-5.52847877	-1.3189262	-1.9005524	Autosome	Autosome
PLAUR	-6.13758667	-2.33660092	-3.63867211	Autosome	Autosome
PLB1	-5.34831395	-1.9507691	-2.88317802	Autosome	Autosome
PLBD1	-6.0708634	-2.06747133	-3.34588196	Autosome	Autosome
PLBD2	-6.10180195	-2.1098585	-3.68205494	Autosome	Autosome
PLCB1	-1.38968598	-0.6467678	-1.04666272	Autosome	Autosome
PLCB2	-5.62066088	-1.68419528	-2.25814067	Autosome	Autosome
PLCB3	-1.64716087	-1.02289575	-1.34967422	Autosome	Autosome
PLCB4	-1.72538383	-1.19681932	-1.46208495	Autosome	Autosome
PLCD1	-6.05126389	-1.9881971	-3.41071286	Autosome	Autosome
PLCD3	-5.72927118	-1.38601347	-2.10988976	Autosome	Autosome
PLCD4	-6.05596117	-2.03569663	-3.1263962	Autosome	Autosome
PLCE1	-1.7764216	-1.36908241	-1.56253557	Autosome	Autosome
PLCG1	-1.72071771	-1.22262058	-1.46673645	Autosome	Autosome
PLCG2	-1.44049876	-0.84172032	-1.14426765	Autosome	Autosome
PLCH1	-1.61580465	-1.08811775	-1.35247915	Autosome	Autosome
PLCH2	-6.02103849	-1.96724987	-2.93022391	Autosome	Autosome
PLCL1	-1.6802489	-0.90151708	-1.31881219	Autosome	Autosome
PLCL2	-1.05665407	-0.07175741	-0.52603674	Autosome	Autosome
PLCXD2	-6.03865277	-1.64724732	-2.26643549	Autosome	Autosome
PLCXD3	-6.08707499	-1.5939862	-2.1853696	Autosome	Autosome
PLCZ1	-6.08341329	-2.10897217	-3.42952497	Autosome	Autosome
PLD1	-5.98071186	-2.05318309	-3.24501205	Autosome	Autosome
PLD2	-5.94581809	-2.01751497	-3.01556945	Autosome	Autosome
PLD3	-4.47544142	-1.06140043	-1.69730348	Autosome	Autosome
PLD4	-6.21453374	-2.36906825	-3.60531419	Autosome	Autosome
PLD5	-2.47307152	-1.08362339	-1.60271833	Autosome	Autosome
PLD6	-6.15891464	-1.59852541	-2.97893734	Autosome	Autosome
PLEC	-1.62596272	-1.25035172	-1.44409159	Autosome	Autosome
PLEK	-6.05921454	-1.64181106	-2.34249333	Autosome	Autosome
PLEK2	-6.17457975	-2.20193113	-3.38822824	Autosome	Autosome
PLEKHA1	-1.90942871	-0.78460596	-1.33953387	Autosome	Autosome
PLEKHA2	-1.88505628	-0.78081811	-1.35793881	Autosome	Autosome
PLEKHA3	-2.4130334	-0.72243609	-1.44841324	Autosome	Autosome
PLEKHA4	-6.03939955	-2.11345358	-3.36342285	Autosome	Autosome
PLEKHA5	-0.795192	-0.04395345	-0.3265912	Autosome	Autosome
PLEKHA6	-1.87457933	-1.16978072	-1.49882313	Autosome	Autosome
PLEKHA7	-1.88196492	-1.362204	-1.59083086	Autosome	Autosome
PLEKHA8	-5.94854551	-1.69563909	-2.32705946	Autosome	Autosome
PLEKHB1	-6.08737417	-1.74635665	-2.45926434	Autosome	Autosome
PLEKHB2	-6.07581728	-2.14619375	-3.23480568	Autosome	Autosome
PLEKHD1	-4.18527559	-0.7692115	-1.58667431	Autosome	Autosome
PLEKHF2	-2.67334566	-0.0054908	-0.80755658	Autosome	Autosome
PLEKHG1	-1.6146617	-0.91769402	-1.28203025	Autosome	Autosome
PLEKHG2	-2.62278225	-1.4213191	-1.82865808	Autosome	Autosome
PLEKHG3	-2.22418257	-1.31243047	-1.66278447	Autosome	Autosome
PLEKHG4	-5.83468598	-1.83557866	-2.78226999	Autosome	Autosome
PLEKHG4B	-6.0020518	-2.09372293	-3.42829824	Autosome	Autosome
PLEKHG5	-6.07857778	-2.10873411	-3.25585096	Autosome	Autosome
PLEKHG6	-5.78231237	-1.72535974	-2.46890825	Autosome	Autosome
PLEKHG7	-6.09132132	-2.08406537	-3.25723257	Autosome	Autosome
PLEKHH1	-1.80555322	-1.20088458	-1.47117548	Autosome	Autosome
PLEKHH2	-5.32804706	-1.64734192	-2.42310165	Autosome	Autosome
PLEKHH3	-2.16405103	-1.15509356	-1.55701669	Autosome	Autosome
PLEKHJ1	-5.93310357	-0.50084051	-1.4347986	Autosome	Autosome
PLEKHM1	-1.9859857	-1.13242766	-1.52416183	Autosome	Autosome
PLEKHM2	-1.91057274	-1.11194024	-1.47673871	Autosome	Autosome
PLEKHM3	-1.9896858	-1.20734491	-1.54359217	Autosome	Autosome
PLEKHN1	-6.12126236	-2.10122188	-3.26440707	Autosome	Autosome
PLEKHO1	-1.2196836	-0.08684715	-0.53708249	Autosome	Autosome
PLEKHO2	-1.73126066	-0.56301865	-1.1785796	Autosome	Autosome
PLEKHS1	-6.11389985	-1.99896984	-2.76376739	Autosome	Autosome
PLET1	-6.23966533	-2.36038769	-4.27276251	Autosome	Autosome
PLG	-1.96398193	-1.19699983	-1.53279573	Autosome	Autosome
PLGRKT	-6.24975276	-2.39827119	-3.94291926	Autosome	Autosome
PLIN1	-6.21917055	-2.36263469	-3.52984051	Autosome	Autosome
PLIN2	-6.01626999	-1.53092282	-2.10504725	Autosome	Autosome
PLIN3	-6.19537001	-2.21250364	-3.80150272	Autosome	Autosome
PLIN4	-6.17414849	-2.23953984	-3.15607452	Autosome	Autosome
PLIN5	-5.87180285	-1.22045736	-1.8246288	Autosome	Autosome
PLK1	-1.65092567	-0.53532378	-1.13810867	Autosome	Autosome
PLK2	-1.31739485	-0.26656793	-0.80463393	Autosome	Autosome
PLK3	-2.20356127	-1.16042856	-1.58540855	Autosome	Autosome
PLK4	-2.18977516	-1.31485418	-1.65751253	Autosome	Autosome
PLLP	-5.93181164	-0.51575283	-1.44165425	Autosome	Autosome
PLN	-6.15337084	-0.27457064	-1.15302961	Autosome	Autosome
PLOD1	-5.71105243	-1.54619517	-2.24145009	Autosome	Autosome
PLOD2	-5.21193445	-1.50667422	-2.0634487	Autosome	Autosome
PLOD3	-5.37668773	-1.41245936	-2.10544179	Autosome	Autosome
PLRG1	-1.29594125	-0.25712643	-0.79550048	Autosome	Autosome
PLS1	-6.08171281	-2.11022597	-3.60776855	Autosome	Autosome
PLSCR1	-5.29242645	-0.75604312	-1.5499102	Autosome	Autosome
PLSCR2	-6.11726554	-2.05060376	-4.26308274	Autosome	Autosome
PLSCR4	-6.14755587	-2.10194144	-4.01654236	Autosome	Autosome
PLSCR5	-6.05848859	-2.04107504	-3.64371432	Autosome	Autosome
PLTP	-5.49126237	-1.2427316	-1.83351046	Autosome	Autosome
PLVAP	-5.79921012	-1.42460983	-1.99300655	Autosome	Autosome
PLXDC1	-4.03541044	-1.02532642	-1.66635133	Autosome	Autosome
PLXDC2	-1.8356216	-0.97934105	-1.4043638	Autosome	Autosome
PLXNA1	-1.57146528	-1.0295963	-1.31214652	Autosome	Autosome
PLXNA2	-1.76612921	-1.26426379	-1.5028317	Autosome	Autosome
PLXNA4	-1.29831004	-0.58151059	-0.93631267	Autosome	Autosome
PLXNB1	-1.76699995	-1.25057957	-1.50731037	Autosome	Autosome
PLXNB2	-0.9550673	-0.15751596	-0.52542382	Autosome	Autosome
PLXNC1	-1.53585166	-0.86128836	-1.22714063	Autosome	Autosome
PLXND1	-1.24931089	-0.47349589	-0.89917491	Autosome	Autosome
PM20D1	-6.10419819	-2.05881812	-3.05006289	Autosome	Autosome
PM20D2	-2.14352963	-0.25665605	-1.14373857	Autosome	Autosome
PMAIP1	-6.15801125	-0.30424429	-1.34791538	Autosome	Autosome
PMCH	-5.47771935	-0.01019829	-0.96635556	Autosome	Autosome
PMEL	-6.0599805	-2.04118177	-2.92911308	Autosome	Autosome
PMEPA1	-3.46304207	-0.01048023	-0.85578993	Autosome	Autosome
PMF1	-6.15869393	-2.20468513	-3.66177159	Autosome	Autosome
PMF1-BGLAP	-6.18140002	-2.19582999	-3.62689037	Autosome	Autosome
PMFBP1	-5.94616058	-1.92250787	-2.82419153	Autosome	Autosome
PML	-2.28785444	-1.20307496	-1.61424138	Autosome	Autosome
PMM1	-6.18317868	-2.22392769	-3.39586598	Autosome	Autosome
PMM2	-6.23558749	-2.39438319	-4.07234418	Autosome	Autosome
PMP2	-2.34761543	-0.00265018	-0.75508451	Autosome	Autosome
PMP22	-4.14278456	-0.01135028	-0.82657839	Autosome	Autosome
PMPCA	-3.28605258	-1.15184254	-1.70942894	Autosome	Autosome
PMPCB	-6.06840046	-1.99345634	-2.87184559	Autosome	Autosome
PMS1	-6.06736988	-2.05555681	-3.17806742	Autosome	Autosome
PMS2	-5.85709994	-1.7206717	-2.42032048	Autosome	Autosome
PMVK	-6.21727827	-2.24719976	-4.92916563	Autosome	Autosome
PNISR	-1.15383251	-0.2183402	-0.67049482	Autosome	Autosome
PNKD	-6.17141381	-2.25721716	-3.35605997	Autosome	Autosome
PNKP	-5.86200454	-1.60796592	-2.21217965	Autosome	Autosome
PNLDC1	-6.10636228	-2.17783097	-3.33772378	Autosome	Autosome
PNLIP	-5.95515366	-1.70427536	-2.33338787	Autosome	Autosome
PNLIPRP1	-6.12573741	-2.20371501	-3.62936867	Autosome	Autosome
PNLIPRP2	-6.16772637	-2.18421958	-3.11012181	Autosome	Autosome
PNLIPRP3	-5.96973209	-1.70407779	-2.33893269	Autosome	Autosome
PNMA1	-4.3964652	-0.20862406	-1.26308559	Autosome	Autosome
PNMA2	-1.50692985	-0.08705201	-0.66260729	Autosome	Autosome
PNMAL1	-5.4171108	-0.58466283	-1.47149244	Autosome	Autosome
PNMT	-6.175644	-1.87091594	-3.29066295	Autosome	Autosome
PNN	-1.56103119	-0.6564321	-1.16330776	Autosome	Autosome
PNO1	-6.04302817	-1.35324007	-2.0403547	Autosome	Autosome
PNOC	-1.65045256	-0.07465049	-0.75413541	Autosome	Autosome
PNP	-6.08789612	-1.89874624	-2.70696923	Autosome	Autosome
PNPLA1	-5.99589581	-1.77530566	-2.40037696	Autosome	Autosome
PNPLA2	-1.36434056	-0.09180216	-0.65893345	Autosome	Autosome
PNPLA3	-6.10233902	-1.98645276	-2.91216659	Autosome	Autosome
PNPLA5	-6.12578736	-2.11707144	-3.69027366	Autosome	Autosome
PNPLA6	-2.1415683	-1.42910849	-1.70572641	Autosome	Autosome
PNPLA7	-6.00502548	-2.01468326	-3.44975932	Autosome	Autosome
PNPLA8	-1.62475935	-0.69137859	-1.19435773	Autosome	Autosome
PNPO	-5.52453657	-0.8319799	-1.60797449	Autosome	Autosome
PNPT1	-1.85024679	-1.12607038	-1.48378437	Autosome	Autosome
PNRC1	-4.15067209	-0.00698305	-0.8360014	Autosome	Autosome
POC1A	-5.89445585	-1.52831772	-2.10869152	Autosome	Autosome
POC1B	-6.0317091	-1.84106651	-2.68647045	Autosome	Autosome
POC1B-GALNT4	-4.81504822	-1.15190737	-1.75603202	Autosome	Autosome
POC5	-5.83389576	-1.5883216	-2.20131894	Autosome	Autosome
PODN	-5.95690047	-1.69989957	-2.4699968	Autosome	Autosome
PODNL1	-6.10035783	-2.1229717	-3.31667918	Autosome	Autosome
PODXL	-1.43027902	-0.29924184	-0.9029105	Autosome	Autosome
PODXL2	-1.3138553	-0.09194657	-0.66812419	Autosome	Autosome
POFUT1	-1.27853904	-0.08804461	-0.61903219	Autosome	Autosome
POFUT2	-4.57501622	-0.98553003	-1.65418619	Autosome	Autosome
POGK	-1.13855731	-0.0786987	-0.56362963	Autosome	Autosome
POGLUT1	-5.88474819	-1.66961387	-2.23775017	Autosome	Autosome
POGZ	-0.79159426	-0.04678718	-0.30830292	Autosome	Autosome
POLA2	-2.55016717	-1.36707675	-1.74779772	Autosome	Autosome
POLB	-5.50712534	-1.24768359	-1.83559989	Autosome	Autosome
POLD1	-3.41633323	-1.30382172	-1.85880355	Autosome	Autosome
POLD2	-4.93402604	-1.16521873	-1.76379401	Autosome	Autosome
POLD3	-1.09866731	-0.07548822	-0.54972259	Autosome	Autosome
POLD4	-5.36740133	-0.00583116	-0.94062532	Autosome	Autosome
POLDIP2	-1.49590505	-0.31975483	-0.95161505	Autosome	Autosome
POLDIP3	-1.86523851	-0.89779652	-1.37208563	Autosome	Autosome
POLE	-2.30342385	-1.57123255	-1.85902188	Autosome	Autosome
POLE2	-5.94953402	-1.74702162	-2.34953236	Autosome	Autosome
POLE3	-6.21614811	-2.28348124	-4.51376343	Autosome	Autosome
POLE4	-6.20974836	-2.15571181	-4.57189228	Autosome	Autosome
POLG	-1.9627247	-1.33923438	-1.60467621	Autosome	Autosome
POLG2	-6.12014255	-2.14084479	-3.35089247	Autosome	Autosome
POLH	-1.9755103	-1.07607346	-1.49331963	Autosome	Autosome
POLI	-6.17601364	-2.26656082	-3.4920734	Autosome	Autosome
POLK	-6.08838943	-2.13342688	-3.21046096	Autosome	Autosome
POLL	-6.15825276	-2.21188725	-3.47295773	Autosome	Autosome
POLM	-6.16769376	-2.23170441	-3.53108551	Autosome	Autosome
POLN	-5.9860411	-2.14425104	-3.08822812	Autosome	Autosome
POLQ	-4.69603805	-1.79586907	-2.6662148	Autosome	Autosome
POLR1A	-1.5555684	-1.059152	-1.30755625	Autosome	Autosome
POLR1B	-1.29339898	-0.38692497	-0.83283162	Autosome	Autosome
POLR1C	-6.12837042	-2.06425839	-3.10876675	Autosome	Autosome
POLR1D	-5.39039447	-0.01052817	-0.9309731	Autosome	Autosome
POLR1E	-6.1362581	-2.2175759	-3.7249753	Autosome	Autosome
POLR2A	-1.26206251	-0.55799252	-0.90757431	Autosome	Autosome
POLR2B	-1.48461117	-0.7741489	-1.15049039	Autosome	Autosome
POLR2C	-3.7331825	-0.94839657	-1.62457043	Autosome	Autosome
POLR2D	-5.76881921	-0.44471719	-1.39131826	Autosome	Autosome
POLR2E	-6.14016908	-2.11601392	-3.25137409	Autosome	Autosome
POLR2F	-2.19511412	-0.76518708	-1.40837605	Autosome	Autosome
POLR2G	-6.11655761	-1.85752148	-2.64705559	Autosome	Autosome
POLR2H	-2.3176639	-0.00490171	-0.84454088	Autosome	Autosome
POLR2I	-2.8728529	-0.00368525	-0.83607366	Autosome	Autosome
POLR2J	-6.16332882	-1.8460137	-2.87570636	Autosome	Autosome
POLR2K	-6.21045808	-1.88456087	-4.45597069	Autosome	Autosome
POLR2L	-6.19537213	-1.08952443	-2.02043908	Autosome	Autosome
POLR2M	-5.71890469	-1.07151081	-1.74701224	Autosome	Autosome
POLR3A	-5.83080513	-1.87991554	-2.72182526	Autosome	Autosome
POLR3B	-5.88579295	-2.21030632	-3.27224467	Autosome	Autosome
POLR3C	-6.11756814	-2.07290682	-3.49110748	Autosome	Autosome
POLR3D	-2.96825353	-1.1627462	-1.68318068	Autosome	Autosome
POLR3E	-5.91270324	-1.84298638	-2.45961014	Autosome	Autosome
POLR3F	-6.19829195	-2.29966096	-3.90993454	Autosome	Autosome
POLR3G	-6.11764095	-1.7231026	-2.55310443	Autosome	Autosome
POLR3GL	-6.13816879	-2.01820558	-3.10785102	Autosome	Autosome
POLR3H	-6.00293691	-1.25969092	-1.90128212	Autosome	Autosome
POLR3K	-6.1527631	-0.71957807	-1.64117478	Autosome	Autosome
POLRMT	-6.01948666	-1.93596518	-2.84824126	Autosome	Autosome
POM121	-2.08332385	-0.9258961	-1.43477567	Autosome	Autosome
POM121C	-5.25022165	-1.26353931	-1.84991818	Autosome	Autosome
POM121L2	-6.24559372	-0.41601933	-1.74966808	Autosome	Autosome
POMC	-6.11710588	-2.0760416	-3.31422606	Autosome	Autosome
POMGNT1	-5.9224368	-2.00017664	-2.90576742	Autosome	Autosome
POMGNT2	-5.92442017	-1.62850312	-2.25483751	Autosome	Autosome
POMK	-6.23598821	-2.42225232	-3.98772861	Autosome	Autosome
POMP	-4.68981812	-0.00480837	-0.8651439	Autosome	Autosome
POMT1	-6.194685	-3.80092533	-5.30169659	Autosome	Autosome
POMT2	-4.38235999	-1.39792433	-1.9124822	Autosome	Autosome
POMZP3	-6.15487111	-1.95261166	-4.17618132	Autosome	Autosome
PON1	-6.17739625	-2.31460014	-3.59809385	Autosome	Autosome
PON2	-5.71860128	-1.11294973	-1.75435575	Autosome	Autosome
PON3	-6.14857168	-2.44799727	-3.7392155	Autosome	Autosome
POP1	-6.00422704	-2.04877662	-3.27582164	Autosome	Autosome
POP4	-6.24398119	-2.89027012	-4.30059906	Autosome	Autosome
POP5	-6.17689767	-2.19974791	-3.67399059	Autosome	Autosome
POP7	-6.19738883	-1.86837341	-4.43176897	Autosome	Autosome
POPDC2	-6.24727259	-2.37528783	-3.77208426	Autosome	Autosome
POPDC3	-6.11285567	-1.78256222	-2.94712336	Autosome	Autosome
POR	-6.14556968	-2.19660559	-3.49798467	Autosome	Autosome
POSTN	-5.72010415	-1.50903617	-2.19946873	Autosome	Autosome
POT1	-2.47019705	-1.08529824	-1.59565451	Autosome	Autosome
POTEB	-6.21901828	-0.39717039	-1.70783255	Autosome	Autosome
POTEC	-6.21539802	-2.77812512	-4.12156283	Autosome	Autosome
POTED	-6.1536713	-0.92491094	-1.76307717	Autosome	Autosome
POTEF	-5.79001567	-1.13105	-1.87424474	Autosome	Autosome
POTEG	-6.16065598	-2.16046779	-3.88817936	Autosome	Autosome
POTEH	-6.30098518	-2.94926403	-5.50042737	Autosome	Autosome
POTEI	-6.19532109	-2.28222288	-5.10636705	Autosome	Autosome
POU1F1	-5.8857179	-1.4691759	-2.03552803	Autosome	Autosome
POU2AF1	-5.53440805	-0.61873602	-1.49831489	Autosome	Autosome
POU2F1	-1.59572311	-0.67623696	-1.14874083	Autosome	Autosome
POU2F2	-1.29171289	-0.09087919	-0.58014449	Autosome	Autosome
POU2F3	-2.32885103	-1.09337009	-1.56714129	Autosome	Autosome
POU3F1	-4.99713438	-0.00287419	-0.89869835	Autosome	Autosome
POU3F3	-4.7931745	-0.01203411	-0.89029149	Autosome	Autosome
POU4F1	-4.74601369	-0.00940403	-0.87968048	Autosome	Autosome
POU4F2	-6.09395011	-1.3832942	-2.10163095	Autosome	Autosome
POU4F3	-2.61153398	-0.00768037	-0.81281932	Autosome	Autosome
POU5F1	-1.21876507	-0.08994585	-0.59295781	Autosome	Autosome
POU5F2	-6.15554789	-1.96826912	-5.00447921	Autosome	Autosome
POU6F1	-1.71675345	-0.06076363	-0.78442997	Autosome	Autosome
POU6F2	-5.98150648	-1.79115177	-2.56292449	Autosome	Autosome
PPA1	-6.09628128	-2.00767826	-3.83663488	Autosome	Autosome
PPA2	-6.07937887	-1.83795254	-2.84075243	Autosome	Autosome
PPAN	-6.03918271	-2.01526348	-3.10089565	Autosome	Autosome
PPAN-P2RY11	-6.07447993	-2.0494159	-3.28850231	Autosome	Autosome
PPAP2A	-1.44429221	-0.09611977	-0.66160678	Autosome	Autosome
PPAP2B	-1.51307784	-0.09007958	-0.71987546	Autosome	Autosome
PPAP2C	-6.15866028	-2.17980213	-3.70117104	Autosome	Autosome
PPAPDC1A	-2.51240018	-0.44751255	-1.33650778	Autosome	Autosome
PPAPDC1B	-6.10414542	-1.68352201	-2.35210986	Autosome	Autosome
PPAPDC2	-6.1821828	-1.83112852	-3.48954356	Autosome	Autosome
PPAPDC3	-6.05875237	-1.31779773	-2.05633841	Autosome	Autosome
PPARA	-5.33297751	-1.22131901	-1.81268868	Autosome	Autosome
PPARD	-1.45514658	-0.08906723	-0.73737608	Autosome	Autosome
PPARG	-2.03926198	-0.5366579	-1.29080578	Autosome	Autosome
PPARGC1A	-1.86934535	-1.04458547	-1.43771143	Autosome	Autosome
PPARGC1B	-1.62919489	-0.87613993	-1.29927908	Autosome	Autosome
PPAT	-1.6423027	-0.53918315	-1.12433737	Autosome	Autosome
PPBP	-6.16649075	-1.31061624	-2.41926915	Autosome	Autosome
PPCDC	-6.20348262	-2.21085908	-4.02234557	Autosome	Autosome
PPCS	-2.29033611	-0.22298151	-1.16197082	Autosome	Autosome
PPDPF	-6.15674984	-0.95479968	-1.84526202	Autosome	Autosome
PPEF2	-6.11017324	-3.12652583	-4.61195951	Autosome	Autosome
PPFIA1	-0.78829109	-0.04286627	-0.29076105	Autosome	Autosome
PPFIA2	-5.73694921	-1.8530794	-2.83903775	Autosome	Autosome
PPFIA3	-6.30079225	-3.73104708	-5.72154238	Autosome	Autosome
PPFIA4	-2.34084619	-1.21588606	-1.6351395	Autosome	Autosome
PPFIBP1	-3.07690927	-1.40885634	-1.9093696	Autosome	Autosome
PPFIBP2	-5.81210076	-1.84164753	-2.47322013	Autosome	Autosome
PPHLN1	-5.57091056	-1.36921972	-2.05600772	Autosome	Autosome
PPIA	-4.88588706	-0.00558624	-0.88561699	Autosome	Autosome
PPIB	-6.20774125	-2.20789167	-3.97241769	Autosome	Autosome
PPIC	-6.11680768	-1.65781592	-2.92299697	Autosome	Autosome
PPID	-6.15081954	-2.17700199	-3.43143325	Autosome	Autosome
PPIF	-3.44008822	-0.00649129	-0.868305	Autosome	Autosome
PPIG	-1.44701479	-0.5929412	-1.06127386	Autosome	Autosome
PPIH	-3.89619697	-0.16138216	-1.23320379	Autosome	Autosome
PPIL1	-6.01575211	-1.46948929	-2.04567716	Autosome	Autosome
PPIL2	-4.06116151	-1.22832833	-1.78281938	Autosome	Autosome
PPIL3	-2.3193116	-0.00565026	-0.77876211	Autosome	Autosome
PPIL4	-5.82051133	-1.57872698	-2.26449133	Autosome	Autosome
PPIL6	-6.22760875	-2.30404874	-3.62007347	Autosome	Autosome
PPIP5K1	-5.98767139	-1.68793308	-2.30182051	Autosome	Autosome
PPIP5K2	-4.55842235	-1.49014853	-2.14091417	Autosome	Autosome
PPL	-5.4681164	-1.79844527	-2.50305849	Autosome	Autosome
PPM1A	-1.2787016	-0.09119655	-0.58407839	Autosome	Autosome
PPM1B	-5.68086596	-1.2223198	-1.92935095	Autosome	Autosome
PPM1D	-5.80317144	-1.53839526	-2.26957572	Autosome	Autosome
PPM1E	-1.76033395	-0.56162777	-1.20225862	Autosome	Autosome
PPM1F	-6.03704072	-1.70826113	-2.30055023	Autosome	Autosome
PPM1G	-1.33343086	-0.27010255	-0.83506143	Autosome	Autosome
PPM1H	-2.03599515	-0.78713672	-1.38422274	Autosome	Autosome
PPM1J	-5.360751	-1.32552668	-2.03939318	Autosome	Autosome
PPM1K	-5.97321996	-1.41287498	-1.98424894	Autosome	Autosome
PPM1L	-4.23683847	-0.7003249	-1.51969447	Autosome	Autosome
PPM1M	-5.64053232	-0.90873147	-1.64704991	Autosome	Autosome
PPM1N	-6.02737884	-1.24482012	-1.88294622	Autosome	Autosome
PPME1	-1.1750402	-0.07865631	-0.50491059	Autosome	Autosome
PPOX	-4.84377407	-0.99057586	-1.66262917	Autosome	Autosome
PPP1CA	-1.33909744	-0.09694851	-0.62395144	Autosome	Autosome
PPP1CB	-1.18300828	-0.08532539	-0.59948288	Autosome	Autosome
PPP1CC	-1.5837464	-0.33246098	-0.97974866	Autosome	Autosome
PPP1R10	-1.18398651	-0.33471501	-0.79280851	Autosome	Autosome
PPP1R11	-5.60457007	-0.02881675	-1.01156707	Autosome	Autosome
PPP1R12A	-2.29858961	-1.41410856	-1.75821502	Autosome	Autosome
PPP1R12B	-2.34890045	-1.40771173	-1.76098705	Autosome	Autosome
PPP1R12C	-1.44052952	-0.45685201	-0.96305558	Autosome	Autosome
PPP1R13B	-1.50104976	-0.72311315	-1.14463427	Autosome	Autosome
PPP1R13L	-1.39286635	-0.2865739	-0.84459673	Autosome	Autosome
PPP1R14A	-5.48921848	-0.01306579	-0.97139251	Autosome	Autosome
PPP1R14B	-6.25344951	-2.42884187	-4.49969542	Autosome	Autosome
PPP1R14C	-5.89603473	-0.48018246	-1.43795971	Autosome	Autosome
PPP1R14D	-6.14276139	-1.73778328	-2.40962167	Autosome	Autosome
PPP1R15A	-6.16733199	-2.22538368	-3.81224902	Autosome	Autosome
PPP1R15B	-1.75433185	-0.56621139	-1.17293686	Autosome	Autosome
PPP1R16A	-3.17149868	-0.96353534	-1.60599046	Autosome	Autosome
PPP1R16B	-1.13302961	-0.078503	-0.44969911	Autosome	Autosome
PPP1R17	-6.18487478	-2.00908455	-3.8303837	Autosome	Autosome
PPP1R18	-5.99255683	-1.71907543	-2.43179464	Autosome	Autosome
PPP1R1A	-2.58752601	-0.00825603	-0.83821914	Autosome	Autosome
PPP1R1B	-1.67433135	-0.06842753	-0.75896617	Autosome	Autosome
PPP1R1C	-6.16504982	-2.13552182	-3.65480312	Autosome	Autosome
PPP1R2	-5.49791244	-0.85592774	-1.61053609	Autosome	Autosome
PPP1R21	-5.27641562	-1.34204863	-2.0144934	Autosome	Autosome
PPP1R27	-6.15278559	-1.82183027	-3.22432151	Autosome	Autosome
PPP1R32	-6.19613765	-2.2607762	-3.75687377	Autosome	Autosome
PPP1R35	-6.24988276	-2.50019408	-4.32077595	Autosome	Autosome
PPP1R36	-6.1725701	-2.27002505	-3.82641554	Autosome	Autosome
PPP1R3A	-5.54120858	-1.39692323	-2.10094798	Autosome	Autosome
PPP1R3B	-5.96064425	-0.82126637	-1.62790174	Autosome	Autosome
PPP1R3C	-1.70255626	-0.33867235	-1.09868995	Autosome	Autosome
PPP1R3D	-6.15344344	-1.70593961	-2.54526476	Autosome	Autosome
PPP1R3E	-5.91426636	-0.13069549	-1.06194843	Autosome	Autosome
PPP1R42	-6.09250068	-2.22939863	-3.81771579	Autosome	Autosome
PPP1R7	-1.27776248	-0.09288791	-0.61879481	Autosome	Autosome
PPP1R8	-1.53324147	-0.08838154	-0.73813368	Autosome	Autosome
PPP1R9A	-1.58632105	-0.94257	-1.28314604	Autosome	Autosome
PPP2CA	-1.28828149	-0.0925412	-0.62957024	Autosome	Autosome
PPP2CB	-1.66467104	-0.34179776	-1.03436083	Autosome	Autosome
PPP2R1A	-1.86808622	-0.89348087	-1.37409508	Autosome	Autosome
PPP2R1B	-6.14312079	-2.2007426	-3.54361517	Autosome	Autosome
PPP2R2A	-1.13737431	-0.07604788	-0.51844508	Autosome	Autosome
PPP2R2B	-1.20674189	-0.08665672	-0.56821158	Autosome	Autosome
PPP2R2C	-6.04561323	-2.10925592	-3.1565256	Autosome	Autosome
PPP2R2D	-1.71968045	-0.34894206	-1.04539382	Autosome	Autosome
PPP2R3A	-2.6703084	-1.39631891	-1.79301025	Autosome	Autosome
PPP2R3C	-6.01861922	-1.7698269	-2.47020419	Autosome	Autosome
PPP2R4	-1.3913482	-0.10020327	-0.66653198	Autosome	Autosome
PPP2R5A	-1.62270748	-0.52547741	-1.09863476	Autosome	Autosome
PPP2R5B	-1.20422474	-0.08782384	-0.5349252	Autosome	Autosome
PPP2R5C	-1.84817605	-0.88787144	-1.36425045	Autosome	Autosome
PPP2R5D	-1.27464125	-0.25739569	-0.75810276	Autosome	Autosome
PPP2R5E	-1.11849543	-0.07954465	-0.53974695	Autosome	Autosome
PPP3CA	-1.09582319	-0.07617222	-0.52617934	Autosome	Autosome
PPP3CB	-1.0772745	-0.07333926	-0.53580881	Autosome	Autosome
PPP3CC	-3.04015044	-1.17108416	-1.69723172	Autosome	Autosome
PPP3R1	-5.87483616	-0.75866281	-1.58170612	Autosome	Autosome
PPP3R2	-6.14105507	-0.6992675	-1.60340826	Autosome	Autosome
PPP4C	-1.60496035	-0.33850047	-0.97750135	Autosome	Autosome
PPP4R1	-1.50488857	-0.72279028	-1.15915855	Autosome	Autosome
PPP4R2	-1.28292872	-0.09114288	-0.5654836	Autosome	Autosome
PPP4R4	-1.95160096	-1.30195009	-1.57927574	Autosome	Autosome
PPP5C	-1.10492918	-0.07470857	-0.53516526	Autosome	Autosome
PPP6C	-1.82074258	-0.5681635	-1.23872523	Autosome	Autosome
PPP6R1	-1.59486731	-0.6799036	-1.1693028	Autosome	Autosome
PPP6R2	-1.88772461	-1.05464767	-1.45750422	Autosome	Autosome
PPP6R3	-1.38898256	-0.55832486	-1.02220239	Autosome	Autosome
PPRC1	-0.81996308	-0.04467871	-0.32180164	Autosome	Autosome
PPT1	-6.08067587	-2.14690465	-3.50405572	Autosome	Autosome
PPT2	-2.0209107	-0.54840367	-1.30986226	Autosome	Autosome
PPTC7	-2.13141329	-0.25912856	-1.15831794	Autosome	Autosome
PPWD1	-5.19635519	-1.44009723	-1.99354111	Autosome	Autosome
PPY	-6.0959021	-0.83660041	-1.83617529	Autosome	Autosome
PQLC1	-6.19674763	-2.08201823	-3.38618522	Autosome	Autosome
PQLC2	-6.16709522	-2.26670869	-3.72739736	Autosome	Autosome
PQLC3	-6.19680225	-2.16278529	-3.5186749	Autosome	Autosome
PRAC1	-6.13471025	-1.10119798	-2.89126004	Autosome	Autosome
PRADC1	-6.15552791	-1.89062165	-3.23526841	Autosome	Autosome
PRAM1	-2.43950415	-0.88424581	-1.51140494	Autosome	Autosome
PRAME	-5.48253789	-1.18573208	-1.79320714	Autosome	Autosome
PRAMEF1	-6.24799737	-2.42612204	-3.87226957	Autosome	Autosome
PRAMEF10	-6.12521381	-1.51603871	-2.61432416	Autosome	Autosome
PRAMEF12	-2.00503288	-0.2842727	-1.14532444	Autosome	Autosome
PRAMEF13	-6.04817421	-0.52470001	-2.12739483	Autosome	Autosome
PRAMEF14	-6.25354515	-0.42696749	-2.21949596	Autosome	Autosome
PRAMEF16	-6.02550148	-0.50311569	-2.2282886	Autosome	Autosome
PRAMEF17	-6.27154488	-2.18824831	-3.93934239	Autosome	Autosome
PRAMEF18	-6.24671491	-0.42667371	-2.60938446	Autosome	Autosome
PRAMEF19	-6.03417762	-0.49062752	-1.81488493	Autosome	Autosome
PRAMEF22	-6.0637688	-0.22805163	-1.18730838	Autosome	Autosome
PRAMEF4	-6.15280433	-2.18517627	-3.26287648	Autosome	Autosome
PRAMEF7	-6.23111875	-0.38288943	-1.7336226	Autosome	Autosome
PRAP1	-6.17922994	-1.8624639	-3.02647366	Autosome	Autosome
PRB1	-6.15537966	-2.0269169	-3.56919744	Autosome	Autosome
PRB3	-6.09096527	-1.82974682	-2.65236565	Autosome	Autosome
PRC1	-2.3215843	-1.44350521	-1.76136984	Autosome	Autosome
PRCC	-1.32546753	-0.09421625	-0.61274321	Autosome	Autosome
PRCD	-6.12008572	-1.58316602	-2.61903218	Autosome	Autosome
PRCP	-6.21413158	-2.33965513	-3.65903866	Autosome	Autosome
PRDM1	-1.43352782	-0.29672467	-0.89719469	Autosome	Autosome
PRDM10	-1.63761948	-1.01214942	-1.32018951	Autosome	Autosome
PRDM11	-1.81733422	-0.55567019	-1.25290557	Autosome	Autosome
PRDM12	-1.64559001	-0.07924821	-0.75301008	Autosome	Autosome
PRDM13	-1.75045027	-0.33878149	-1.08914802	Autosome	Autosome
PRDM14	-1.24301669	-0.08610826	-0.5884766	Autosome	Autosome
PRDM15	-2.09269024	-1.43271361	-1.69201552	Autosome	Autosome
PRDM16	-0.96876996	-0.06262012	-0.4302021	Autosome	Autosome
PRDM2	-1.77410429	-1.1797845	-1.46115817	Autosome	Autosome
PRDM4	-4.03852414	-1.10050293	-1.6999268	Autosome	Autosome
PRDM5	-5.47420019	-1.33242316	-2.01784466	Autosome	Autosome
PRDM6	-1.68464443	-0.35858012	-1.10850688	Autosome	Autosome
PRDM7	-6.16683369	-2.26928165	-3.51777155	Autosome	Autosome
PRDM8	-1.8377546	-0.33537288	-1.12297493	Autosome	Autosome
PRDM9	-6.12604234	-2.19328263	-3.5462397	Autosome	Autosome
PRDX1	-6.18594128	-2.39286967	-3.61526739	Autosome	Autosome
PRDX2	-6.11457096	-0.96463095	-1.74693531	Autosome	Autosome
PRDX3	-6.16404526	-2.15218744	-3.434822	Autosome	Autosome
PRDX5	-6.20190229	-2.23639014	-3.44546038	Autosome	Autosome
PRDX6	-6.25029498	-2.48144111	-4.02324497	Autosome	Autosome
PREB	-3.39453281	-0.94094934	-1.60525458	Autosome	Autosome
PRED62	-6.19606445	-0.3491437	-1.34227025	Autosome	Autosome
PRELID1	-1.66155588	-0.33861611	-1.04725727	Autosome	Autosome
PRELID2	-6.13667972	-1.94665426	-3.10171245	Autosome	Autosome
PRELP	-6.03588572	-1.63809713	-2.3450081	Autosome	Autosome
PREP	-3.00492719	-1.29857886	-1.7804996	Autosome	Autosome
PREPL	-6.11096451	-2.18056854	-3.50118945	Autosome	Autosome
PREX1	-0.80460697	-0.04706782	-0.34464576	Autosome	Autosome
PREX2	-2.32378222	-1.53824212	-1.81041753	Autosome	Autosome
PRF1	-6.19985523	-2.26083581	-3.63320127	Autosome	Autosome
PRG2	-6.04052643	-1.42255922	-2.04061744	Autosome	Autosome
PRG3	-6.21438905	-2.25949212	-3.99668984	Autosome	Autosome
PRG4	-2.18533601	-1.15889472	-1.57690758	Autosome	Autosome
PRH1	-6.22648277	-2.45551637	-4.14019561	Autosome	Autosome
PRH2	-6.14842937	-1.24170915	-2.18459704	Autosome	Autosome
PRICKLE1	-1.26267311	-0.25090294	-0.7685528	Autosome	Autosome
PRICKLE2	-0.95373638	-0.05942398	-0.42846803	Autosome	Autosome
PRICKLE4	-2.61742969	-0.1806626	-1.21293086	Autosome	Autosome
PRIM1	-4.24194953	-0.87877013	-1.59604878	Autosome	Autosome
PRIM2	-6.30102516	-3.6850121	-4.85139988	Autosome	Autosome
PRIMA1	-2.77990841	-0.00257126	-0.84818151	Autosome	Autosome
PRIMPOL	-6.18927162	-2.30667637	-3.64858189	Autosome	Autosome
PRKAA1	-1.75562211	-0.74119555	-1.27664337	Autosome	Autosome
PRKAA2	-5.99376277	-1.78144238	-2.50234702	Autosome	Autosome
PRKAB1	-1.79947932	-0.32444136	-1.09892158	Autosome	Autosome
PRKAB2	-1.52180897	-0.09240782	-0.77415908	Autosome	Autosome
PRKACA	-1.30816987	-0.09067368	-0.63845459	Autosome	Autosome
PRKACB	-1.84840133	-0.57291014	-1.25907716	Autosome	Autosome
PRKAG1	-5.88472507	-1.63021284	-2.24444707	Autosome	Autosome
PRKAG2	-1.93672092	-1.00467634	-1.44095252	Autosome	Autosome
PRKAG3	-6.18304488	-2.309594	-3.556903	Autosome	Autosome
PRKAR1A	-1.08263766	-0.07407707	-0.53095227	Autosome	Autosome
PRKAR1B	-4.38977675	-0.70587642	-1.51817864	Autosome	Autosome
PRKAR2A	-3.72079246	-0.95077954	-1.62262098	Autosome	Autosome
PRKAR2B	-1.22753344	-0.08763602	-0.53283657	Autosome	Autosome
PRKCA	-1.62066098	-0.79162525	-1.22294789	Autosome	Autosome
PRKCB	-1.05089387	-0.07032332	-0.47253092	Autosome	Autosome
PRKCD	-1.29395457	-0.26005231	-0.80625876	Autosome	Autosome
PRKCDBP	-6.24136751	-2.49953718	-3.93073379	Autosome	Autosome
PRKCE	-1.28487915	-0.25617914	-0.74440106	Autosome	Autosome
PRKCG	-1.42277676	-0.45370153	-0.98467533	Autosome	Autosome
PRKCH	-1.14386978	-0.20984823	-0.69874392	Autosome	Autosome
PRKCI	-1.52679646	-0.64059613	-1.13897751	Autosome	Autosome
PRKCQ	-1.77519873	-1.04735789	-1.42096579	Autosome	Autosome
PRKCSH	-5.21457885	-1.37396042	-1.93791952	Autosome	Autosome
PRKCZ	-1.62952282	-0.52543544	-1.13715953	Autosome	Autosome
PRKD1	-5.01247222	-1.44080333	-1.99191512	Autosome	Autosome
PRKD2	-1.03632767	-0.06829582	-0.45709782	Autosome	Autosome
PRKD3	-6.0225448	-2.23133333	-3.21675328	Autosome	Autosome
PRKDC	-0.62593599	-0.30105558	-0.33029116	Autosome	Autosome
PRKG1	-1.45736741	-0.46236794	-1.01970803	Autosome	Autosome
PRKG2	-1.51656149	-0.63985274	-1.11011931	Autosome	Autosome
PRKRA	-2.66505765	-0.179646	-1.19267015	Autosome	Autosome
PRKRIP1	-6.10073536	-1.84159297	-2.76060435	Autosome	Autosome
PRKRIR	-1.34094831	-0.27748275	-0.8501764	Autosome	Autosome
PRL	-5.55397739	-1.14227112	-1.76711979	Autosome	Autosome
PRLH	-6.18096696	-0.31140735	-1.22046796	Autosome	Autosome
PRLHR	-6.07352918	-0.94014496	-1.7255646	Autosome	Autosome
PRLR	-1.19450238	-0.08202829	-0.52342037	Autosome	Autosome
PRM1	-6.0616052	-0.23855474	-1.17732149	Autosome	Autosome
PRM2	-6.11277105	-1.61045195	-2.36366683	Autosome	Autosome
PRM3	-6.21188721	-0.36675676	-1.46848952	Autosome	Autosome
PRMT1	-1.3158451	-0.09395589	-0.64311958	Autosome	Autosome
PRMT10	-5.69557596	-1.40025837	-2.09564141	Autosome	Autosome
PRMT2	-4.75793962	-1.07233841	-1.70860624	Autosome	Autosome
PRMT3	-6.09094265	-2.05341288	-2.90052084	Autosome	Autosome
PRMT5	-1.03039627	-0.06904119	-0.43863082	Autosome	Autosome
PRMT6	-6.10698734	-1.68725848	-2.44624289	Autosome	Autosome
PRMT7	-6.1688757	-2.28535376	-3.61237967	Autosome	Autosome
PRMT8	-1.61915177	-0.34107518	-1.01662995	Autosome	Autosome
PRND	-5.68749793	-0.05646974	-1.00023351	Autosome	Autosome
PRNP	-5.68970403	-0.68447867	-1.53685937	Autosome	Autosome
PROC	-1.74828408	-0.55817044	-1.18989449	Autosome	Autosome
PROCA1	-6.06788068	-1.7720935	-2.79060848	Autosome	Autosome
PROCR	-5.85636287	-0.77390939	-1.60918726	Autosome	Autosome
PRODH	-6.30090209	-2.93348672	-5.47478383	Autosome	Autosome
PRODH2	-6.03515155	-2.03891572	-3.20809003	Autosome	Autosome
PROK1	-6.1696463	-1.93928599	-3.72546814	Autosome	Autosome
PROK2	-6.20851163	-2.24938091	-3.81752042	Autosome	Autosome
PROKR1	-6.25669215	-2.29313579	-3.8526322	Autosome	Autosome
PROKR2	-1.90425179	-0.02324757	-0.80003518	Autosome	Autosome
PROL1	-6.19656158	-0.33810999	-1.2815187	Autosome	Autosome
PROM1	-6.10201997	-2.111286	-3.30836249	Autosome	Autosome
PROM2	-4.8682041	-1.28045734	-1.96975466	Autosome	Autosome
PROP1	-2.16761479	-0.25230649	-1.17348446	Autosome	Autosome
PROS1	-2.03093066	-1.01483971	-1.48571112	Autosome	Autosome
PROSC	-5.7501454	-1.22594463	-1.83721322	Autosome	Autosome
PROSER1	-1.54780671	-0.50703048	-1.05475416	Autosome	Autosome
PROSER2	-6.20810985	-2.29104126	-3.64327022	Autosome	Autosome
PROX1	-1.30759883	-0.26352605	-0.808692	Autosome	Autosome
PROX2	-6.07962469	-1.77866913	-2.41686737	Autosome	Autosome
PROZ	-6.18676253	-2.24493661	-3.17070537	Autosome	Autosome
PRPF18	-5.89103816	-1.40816398	-1.98880979	Autosome	Autosome
PRPF19	-1.22899522	-0.25226898	-0.51613989	Autosome	Autosome
PRPF3	-0.86760065	-0.04914633	-0.38817933	Autosome	Autosome
PRPF31	-1.21255737	-0.0864883	-0.57712732	Autosome	Autosome
PRPF38A	-1.38212489	-0.29253551	-0.87885035	Autosome	Autosome
PRPF38B	-1.64455147	-0.93966452	-1.31119025	Autosome	Autosome
PRPF39	-1.60511782	-0.52404747	-1.12275226	Autosome	Autosome
PRPF4	-1.24777417	-0.24876533	-0.76312108	Autosome	Autosome
PRPF40A	-1.87314333	-1.17619172	-1.4851578	Autosome	Autosome
PRPF40B	-1.15606112	-0.21589507	-0.68174311	Autosome	Autosome
PRPF4B	-1.27134157	-0.48984302	-0.90309756	Autosome	Autosome
PRPF6	-1.88528021	-1.19870065	-1.51280961	Autosome	Autosome
PRPF8	-1.19507101	-0.61008213	-0.92088082	Autosome	Autosome
PRPH	-6.20557921	-2.69958177	-4.17770635	Autosome	Autosome
PRPH2	-2.74672172	-0.40939995	-1.35049574	Autosome	Autosome
PRPS1L1	-1.47795207	-0.09233791	-0.6576414	Autosome	Autosome
PRPSAP1	-6.09963852	-1.68403954	-2.86818041	Autosome	Autosome
PRPSAP2	-5.50329741	-0.82298398	-1.58607856	Autosome	Autosome
PRR11	-5.85122809	-1.55302333	-2.13133981	Autosome	Autosome
PRR12	-0.94394878	-0.05998833	-0.41327013	Autosome	Autosome
PRR13	-6.15194972	-1.72379404	-4.11158883	Autosome	Autosome
PRR14	-1.64491942	-0.70384174	-1.22003578	Autosome	Autosome
PRR14L	-1.72463247	-1.00539315	-1.36384711	Autosome	Autosome
PRR15	-6.0872485	-0.26172955	-1.25124317	Autosome	Autosome
PRR15L	-6.08051354	-0.24385633	-1.15448579	Autosome	Autosome
PRR16	-2.40540609	-0.20546463	-1.18901278	Autosome	Autosome
PRR18	-6.14907102	-0.31499095	-1.28606924	Autosome	Autosome
PRR19	-1.65772967	-0.06830161	-0.77283103	Autosome	Autosome
PRR22	-5.68783572	-0.07262427	-1.00008684	Autosome	Autosome
PRR24	-6.23490978	-0.41987688	-2.21578375	Autosome	Autosome
PRR25	-6.23381348	-2.26949534	-3.5474186	Autosome	Autosome
PRR3	-5.78605925	-1.18043272	-1.78669616	Autosome	Autosome
PRR4	-6.16465522	-1.02040347	-1.86082293	Autosome	Autosome
PRR5	-6.10345596	-1.83818663	-2.57816939	Autosome	Autosome
PRR5-ARHGAP8	-6.19368798	-2.23341533	-3.62679725	Autosome	Autosome
PRR5L	-6.00986723	-1.60567781	-2.17132857	Autosome	Autosome
PRR7	-4.96410676	-0.01346848	-0.91043819	Autosome	Autosome
PRRC1	-6.18167076	-2.31241116	-3.50505353	Autosome	Autosome
PRRC2A	-1.3018914	-0.78597878	-1.0387958	Autosome	Autosome
PRRC2B	-1.20379235	-0.57081407	-0.90928907	Autosome	Autosome
PRRC2C	-1.51975851	-1.07469096	-1.29329478	Autosome	Autosome
PRRG2	-6.17230014	-2.1905937	-3.55765129	Autosome	Autosome
PRRG4	-5.5492237	-0.35751874	-1.34076021	Autosome	Autosome
PRRT1	-4.07217929	-0.004296	-0.86758143	Autosome	Autosome
PRRT2	-1.46781748	-0.09403479	-0.70447997	Autosome	Autosome
PRRT3	-3.74427629	-1.03467798	-1.66170489	Autosome	Autosome
PRRX1	-1.3960172	-0.09654973	-0.66957526	Autosome	Autosome
PRRX2	-6.11108461	-1.1176309	-1.94014315	Autosome	Autosome
PRSS1	-6.11961745	-2.02778329	-3.45564755	Autosome	Autosome
PRSS12	-6.00952192	-2.09375726	-3.0033711	Autosome	Autosome
PRSS16	-1.74347507	-0.74496991	-1.2644079	Autosome	Autosome
PRSS21	-5.78611272	-1.31120759	-1.90189507	Autosome	Autosome
PRSS22	-4.31995895	-0.17859743	-1.24478344	Autosome	Autosome
PRSS23	-1.93167291	-0.78053237	-1.35547497	Autosome	Autosome
PRSS27	-6.05652432	-1.47643197	-2.05736776	Autosome	Autosome
PRSS3	-6.17100955	-1.98682252	-3.18351127	Autosome	Autosome
PRSS33	-6.2391585	-2.35682473	-3.78216535	Autosome	Autosome
PRSS35	-6.16289346	-2.20050418	-3.25722905	Autosome	Autosome
PRSS36	-6.07480919	-2.11948006	-3.51692479	Autosome	Autosome
PRSS37	-6.19701434	-2.30262216	-3.81652797	Autosome	Autosome
PRSS38	-6.03205219	-1.42657891	-2.00986832	Autosome	Autosome
PRSS42	-6.11876817	-1.96566022	-2.94066271	Autosome	Autosome
PRSS45	-6.15919085	-1.98738431	-3.68482374	Autosome	Autosome
PRSS48	-6.22572924	-2.25968728	-3.42240607	Autosome	Autosome
PRSS50	-6.02115681	-1.48961443	-2.08160854	Autosome	Autosome
PRSS53	-6.22154397	-2.39029743	-3.70518523	Autosome	Autosome
PRSS54	-4.89677925	-0.22353203	-1.26736388	Autosome	Autosome
PRSS55	-6.21315309	-2.17787906	-3.86925064	Autosome	Autosome
PRSS57	-6.11240187	-2.42394671	-3.3679395	Autosome	Autosome
PRSS58	-6.17499433	-2.07446961	-3.68746551	Autosome	Autosome
PRSS8	-1.55643182	-0.08633129	-0.69594054	Autosome	Autosome
PRTFDC1	-6.12856421	-2.09429764	-4.1052396	Autosome	Autosome
PRTG	-2.02243134	-1.32733446	-1.60385324	Autosome	Autosome
PRUNE	-2.53467328	-0.87914128	-1.51836776	Autosome	Autosome
PRUNE2	-5.46974092	-2.02497862	-3.0211374	Autosome	Autosome
PRX	-5.62677574	-1.49509238	-2.1860808	Autosome	Autosome
PSAP	-1.69748799	-0.54800515	-1.14976207	Autosome	Autosome
PSAT1	-6.13325096	-2.04623155	-3.27608165	Autosome	Autosome
PSCA	-6.1034802	-0.24834455	-1.21305463	Autosome	Autosome
PSD	-1.4787128	-0.61564147	-1.07090152	Autosome	Autosome
PSD2	-6.00097911	-1.98371234	-3.02908678	Autosome	Autosome
PSD3	-0.97405622	-0.06292683	-0.46667499	Autosome	Autosome
PSD4	-1.99710528	-1.20722509	-1.55500816	Autosome	Autosome
PSEN1	-1.44515536	-0.30581518	-0.90968502	Autosome	Autosome
PSEN2	-2.88290033	-0.65589843	-1.45626784	Autosome	Autosome
PSENEN	-2.7551359	-0.00253086	-0.81717311	Autosome	Autosome
PSG11	-6.05604311	-2.06713775	-3.00142278	Autosome	Autosome
PSG2	-6.08839496	-2.10450455	-3.2607373	Autosome	Autosome
PSG3	-6.05213222	-2.06427728	-3.40503009	Autosome	Autosome
PSG4	-6.13066762	-2.38090101	-3.71638044	Autosome	Autosome
PSG5	-6.17875986	-2.25667257	-3.80812183	Autosome	Autosome
PSG6	-6.09073256	-2.24136622	-3.35340538	Autosome	Autosome
PSG8	-6.08164811	-2.07693194	-3.37118697	Autosome	Autosome
PSG9	-6.20951665	-3.30929923	-5.18967078	Autosome	Autosome
PSIP1	-1.44821927	-0.45879265	-0.98646465	Autosome	Autosome
PSKH1	-2.42622178	-0.4567507	-1.327314	Autosome	Autosome
PSKH2	-6.21172608	-2.42395623	-3.97010502	Autosome	Autosome
PSMA1	-2.21507112	-0.51309037	-1.32697537	Autosome	Autosome
PSMA2	-1.28685876	-0.09346895	-0.6129337	Autosome	Autosome
PSMA3	-1.35517295	-0.09337706	-0.68306977	Autosome	Autosome
PSMA4	-3.11012196	-0.39296957	-1.36395197	Autosome	Autosome
PSMA5	-1.42865411	-0.09130256	-0.69965832	Autosome	Autosome
PSMA6	-1.61092554	-0.08109289	-0.74466383	Autosome	Autosome
PSMA7	-1.43881621	-0.09496234	-0.68993531	Autosome	Autosome
PSMA8	-5.71756707	-1.33316629	-1.91659938	Autosome	Autosome
PSMB1	-1.65849337	-0.06848163	-0.7695998	Autosome	Autosome
PSMB10	-6.06987537	-2.04747873	-2.84310682	Autosome	Autosome
PSMB11	-6.14612836	-1.54977132	-2.1965083	Autosome	Autosome
PSMB2	-1.34523737	-0.09568779	-0.68007136	Autosome	Autosome
PSMB3	-2.12230626	-0.00458527	-0.84339294	Autosome	Autosome
PSMB4	-1.87231151	-0.56391831	-1.25631174	Autosome	Autosome
PSMB5	-1.4837824	-0.09141473	-0.64440356	Autosome	Autosome
PSMB6	-3.82508811	-0.40212363	-1.39391263	Autosome	Autosome
PSMB7	-1.71753376	-0.06724643	-0.76681144	Autosome	Autosome
PSMB8	-5.82307526	-1.17684676	-1.80848583	Autosome	Autosome
PSMB9	-6.1054986	-1.9687801	-3.07833725	Autosome	Autosome
PSMC1	-1.22682944	-0.09328124	-0.5409202	Autosome	Autosome
PSMC2	-1.12733311	-0.07708001	-0.52724271	Autosome	Autosome
PSMC3	-1.73534454	-0.56234393	-1.19066244	Autosome	Autosome
PSMC3IP	-6.19171789	-2.25907396	-3.78924933	Autosome	Autosome
PSMC4	-1.76217575	-0.5590766	-1.21370408	Autosome	Autosome
PSMC5	-1.77825023	-0.56089429	-1.20230788	Autosome	Autosome
PSMC6	-1.16457751	-0.08204883	-0.53213131	Autosome	Autosome
PSMD1	-0.90529767	-0.05224962	-0.35999638	Autosome	Autosome
PSMD11	-1.0588649	-0.07005194	-0.47381723	Autosome	Autosome
PSMD12	-1.07577326	-0.07085081	-0.48375772	Autosome	Autosome
PSMD13	-1.14619708	-0.08140547	-0.52045309	Autosome	Autosome
PSMD14	-1.49075725	-0.09649779	-0.75369374	Autosome	Autosome
PSMD2	-0.9383793	-0.05916707	-0.4220293	Autosome	Autosome
PSMD3	-1.09084479	-0.07376949	-0.51634619	Autosome	Autosome
PSMD4	-1.3274507	-0.09751473	-0.67443849	Autosome	Autosome
PSMD5	-6.19419243	-2.30357542	-3.74973135	Autosome	Autosome
PSMD6	-1.24005009	-0.08694413	-0.58533355	Autosome	Autosome
PSMD7	-4.96205029	-0.89981879	-1.62630401	Autosome	Autosome
PSMD8	-5.83697216	-1.39036242	-1.97671491	Autosome	Autosome
PSMD9	-6.10938308	-1.59948209	-2.35067027	Autosome	Autosome
PSME1	-4.72326026	-0.47924568	-1.42528417	Autosome	Autosome
PSME2	-6.11072728	-1.88196717	-2.75820722	Autosome	Autosome
PSME3	-1.35690259	-0.09629688	-0.69437372	Autosome	Autosome
PSME4	-1.23974949	-0.64554564	-0.95407081	Autosome	Autosome
PSMF1	-6.18308164	-2.18608005	-3.45561276	Autosome	Autosome
PSMG1	-5.86309022	-1.31347052	-1.89768169	Autosome	Autosome
PSMG2	-6.19698295	-2.12031598	-3.44361967	Autosome	Autosome
PSMG3	-5.98714568	-0.17808354	-1.09126043	Autosome	Autosome
PSMG4	-6.19123482	-1.91985412	-4.9384059	Autosome	Autosome
PSORS1C1	-6.18729097	-2.28634879	-3.69182095	Autosome	Autosome
PSORS1C2	-6.11531505	-1.52518482	-2.39554207	Autosome	Autosome
PSPC1	-1.18186041	-0.08244922	-0.51445966	Autosome	Autosome
PSPH	-5.87029428	-0.99844978	-1.70928361	Autosome	Autosome
PSPN	-6.1705457	-2.17945066	-3.84827738	Autosome	Autosome
PSRC1	-6.0712279	-1.95613813	-2.78376152	Autosome	Autosome
PSTK	-6.13815751	-2.11452448	-3.12552165	Autosome	Autosome
PSTPIP1	-6.02347271	-1.88218898	-2.56452516	Autosome	Autosome
PSTPIP2	-2.51175773	-1.24025778	-1.67420088	Autosome	Autosome
PTAFR	-4.35227547	-0.0121714	-0.87109959	Autosome	Autosome
PTAR1	-1.2815684	-0.09340606	-0.65334464	Autosome	Autosome
PTBP1	-1.17905142	-0.08227981	-0.50914116	Autosome	Autosome
PTBP2	-1.0978225	-0.07477347	-0.51302329	Autosome	Autosome
PTBP3	-1.87776774	-0.99433336	-1.42195836	Autosome	Autosome
PTCD1	-5.98649436	-1.8180907	-2.597744	Autosome	Autosome
PTCD2	-6.07256175	-1.76483994	-2.72211145	Autosome	Autosome
PTCD3	-6.04161462	-2.03700539	-3.05909581	Autosome	Autosome
PTCH1	-0.8718249	-0.05343466	-0.36596586	Autosome	Autosome
PTCH2	-5.822943	-1.65618799	-2.35254631	Autosome	Autosome
PTCHD2	-2.01419184	-1.350115	-1.60962076	Autosome	Autosome
PTCHD3	-6.18793695	-2.84453633	-3.86820693	Autosome	Autosome
PTCHD4	-1.72843014	-0.73656008	-1.27257067	Autosome	Autosome
PTCRA	-5.47875309	-0.01269762	-0.96430895	Autosome	Autosome
PTDSS1	-1.51704684	-0.48927246	-1.03490413	Autosome	Autosome
PTDSS2	-5.13475973	-1.33718043	-1.90631808	Autosome	Autosome
PTEN	-2.08905356	-0.79397172	-1.41051334	Autosome	Autosome
PTER	-6.2029641	-2.30381931	-3.74598644	Autosome	Autosome
PTF1A	-6.04377272	-0.59171549	-1.51716997	Autosome	Autosome
PTGDR	-6.18856376	-2.15857908	-3.24676987	Autosome	Autosome
PTGDS	-6.05210672	-1.70607483	-2.50542905	Autosome	Autosome
PTGER1	-4.40390647	-0.00288418	-0.85379287	Autosome	Autosome
PTGER2	-6.11045057	-1.75517921	-2.43520539	Autosome	Autosome
PTGER3	-6.07615893	-1.68319302	-2.38222356	Autosome	Autosome
PTGER4	-1.27950351	-0.09101214	-0.64524791	Autosome	Autosome
PTGES	-5.76661574	-0.10198435	-1.0277159	Autosome	Autosome
PTGES2	-6.15656796	-2.11257952	-3.37615385	Autosome	Autosome
PTGES3	-1.45406741	-0.0932052	-0.65314936	Autosome	Autosome
PTGES3L	-6.19765988	-2.21087402	-3.35559471	Autosome	Autosome
PTGES3L-AARSD1	-6.16516997	-2.23935411	-3.45319352	Autosome	Autosome
PTGFR	-5.70900358	-1.07077386	-1.72335584	Autosome	Autosome
PTGFRN	-2.09023783	-1.22489524	-1.57733284	Autosome	Autosome
PTGIR	-6.25734422	-2.53066662	-4.65100085	Autosome	Autosome
PTGIS	-5.95561364	-1.69727726	-2.31176253	Autosome	Autosome
PTGR1	-6.08955084	-2.13994486	-2.94933872	Autosome	Autosome
PTGR2	-6.20345079	-2.30931448	-3.5577594	Autosome	Autosome
PTGS1	-4.0079337	-1.19341469	-1.76580183	Autosome	Autosome
PTGS2	-1.53439939	-0.48480083	-1.07563119	Autosome	Autosome
PTH	-6.07947894	-0.60693382	-1.52388078	Autosome	Autosome
PTH1R	-1.40966456	-0.29753101	-0.89020291	Autosome	Autosome
PTH2	-6.19866583	-1.52169667	-3.77757583	Autosome	Autosome
PTH2R	-6.29706014	-2.87550274	-4.08125996	Autosome	Autosome
PTHLH	-1.4247182	-0.24978492	-0.65938536	Autosome	Autosome
PTK2	-1.03329349	-0.17912826	-0.59160047	Autosome	Autosome
PTK2B	-1.67503553	-1.07103856	-1.37023132	Autosome	Autosome
PTK6	-6.17433407	-2.27766937	-3.63002589	Autosome	Autosome
PTK7	-1.55711762	-0.75207698	-1.15681069	Autosome	Autosome
PTMA	-5.18432511	-0.00734742	-0.91105182	Autosome	Autosome
PTMS	-6.07380645	-0.90741638	-1.71421371	Autosome	Autosome
PTN	-6.05929779	-1.57492942	-2.40224028	Autosome	Autosome
PTOV1	-1.82782213	-0.56513555	-1.23119187	Autosome	Autosome
PTP4A1	-4.03157483	-0.00349316	-0.8352878	Autosome	Autosome
PTP4A2	-1.46483832	-0.0927222	-0.64228082	Autosome	Autosome
PTP4A3	-6.01636875	-0.56169835	-1.49018773	Autosome	Autosome
PTPDC1	-3.01610057	-1.29015567	-1.82745423	Autosome	Autosome
PTPLA	-6.16603628	-1.95069825	-3.25014583	Autosome	Autosome
PTPLAD1	-1.62992681	-0.52967216	-1.09008484	Autosome	Autosome
PTPLAD2	-6.122749	-1.98078761	-4.15969802	Autosome	Autosome
PTPLB	-3.46383004	-0.16099057	-1.22296966	Autosome	Autosome
PTPMT1	-5.84063505	-0.46774545	-1.41590244	Autosome	Autosome
PTPN1	-1.9419169	-1.00848601	-1.44486984	Autosome	Autosome
PTPN11	-1.29998735	-0.26367274	-0.76762638	Autosome	Autosome
PTPN12	-1.25676406	-0.24651853	-0.75984586	Autosome	Autosome
PTPN13	-3.46712783	-1.64111397	-2.13022483	Autosome	Autosome
PTPN14	-1.36667886	-0.62997671	-1.01672577	Autosome	Autosome
PTPN18	-5.581012	-1.27898111	-2.01583173	Autosome	Autosome
PTPN2	-1.35823427	-0.28428029	-0.85997851	Autosome	Autosome
PTPN20A	-6.20604454	-1.28319674	-2.69805334	Autosome	Autosome
PTPN20B	-6.17835251	-1.3432139	-2.07585445	Autosome	Autosome
PTPN21	-2.22566796	-1.48938985	-1.75600176	Autosome	Autosome
PTPN22	-6.09155629	-2.14353217	-3.43430798	Autosome	Autosome
PTPN23	-1.69386764	-1.11361256	-1.39640129	Autosome	Autosome
PTPN3	-1.97953095	-1.37141814	-1.62038825	Autosome	Autosome
PTPN4	-1.68542975	-1.07952949	-1.36775011	Autosome	Autosome
PTPN5	-2.48360758	-1.15027099	-1.63301078	Autosome	Autosome
PTPN6	-1.01681145	-0.06348121	-0.44657926	Autosome	Autosome
PTPN7	-6.03505273	-2.08475751	-3.45855946	Autosome	Autosome
PTPN9	-2.27160387	-1.16179813	-1.5874486	Autosome	Autosome
PTPRA	-1.45293657	-0.59787309	-1.05324274	Autosome	Autosome
PTPRB	-1.53803733	-1.04171471	-1.30817363	Autosome	Autosome
PTPRC	-1.4672633	-0.76601333	-1.14791066	Autosome	Autosome
PTPRCAP	-6.05335416	-0.23335941	-1.12800323	Autosome	Autosome
PTPRD	-0.93742625	-0.15145751	-0.54721192	Autosome	Autosome
PTPRE	-1.54844423	-0.82149149	-1.20284833	Autosome	Autosome
PTPRF	-5.58799259	-1.82547248	-2.68943674	Autosome	Autosome
PTPRG	-1.85705931	-1.29342775	-1.5484832	Autosome	Autosome
PTPRH	-6.02031729	-2.36323799	-3.67404377	Autosome	Autosome
PTPRJ	-2.1376545	-1.41688295	-1.69977096	Autosome	Autosome
PTPRK	-1.60955079	-1.0879683	-1.36121051	Autosome	Autosome
PTPRM	-1.60688221	-1.07907856	-1.32928166	Autosome	Autosome
PTPRN	-2.12369395	-1.22976832	-1.59036883	Autosome	Autosome
PTPRN2	-3.8560861	-1.29558364	-1.90158491	Autosome	Autosome
PTPRO	-1.97810194	-1.31144496	-1.58866036	Autosome	Autosome
PTPRR	-3.19502926	-1.16111621	-1.7516847	Autosome	Autosome
PTPRS	-1.74609291	-1.23718379	-1.4834813	Autosome	Autosome
PTPRT	-1.34407122	-0.67675997	-1.03377708	Autosome	Autosome
PTPRU	-1.81477693	-1.26829553	-1.51897008	Autosome	Autosome
PTPRZ1	-1.9073912	-1.32443051	-1.57689165	Autosome	Autosome
PTRF	-5.94496875	-0.81796477	-1.61605585	Autosome	Autosome
PTRH1	-6.11677841	-1.46024616	-2.32692362	Autosome	Autosome
PTRH2	-6.05060154	-1.35617884	-1.94898026	Autosome	Autosome
PTRHD1	-6.20742156	-2.27708897	-4.17719839	Autosome	Autosome
PTS	-6.23852053	-2.41972922	-3.75867546	Autosome	Autosome
PTTG1	-6.1164566	-1.55634174	-2.58646221	Autosome	Autosome
PTTG1IP	-6.03262261	-1.40670982	-2.00564531	Autosome	Autosome
PTX3	-6.03901826	-1.51951628	-2.14463423	Autosome	Autosome
PTX4	-6.1586415	-2.09656773	-3.14579766	Autosome	Autosome
PUF60	-3.75744236	-0.95144902	-1.62641565	Autosome	Autosome
PUM1	-1.07607089	-0.19410854	-0.6424713	Autosome	Autosome
PUM2	-1.47712008	-0.7020532	-1.12855409	Autosome	Autosome
PURA	-2.83399212	-0.01372507	-0.84648618	Autosome	Autosome
PURB	-4.04943445	-0.0091784	-0.85991249	Autosome	Autosome
PURG	-1.64782933	-0.07703248	-0.72541436	Autosome	Autosome
PUS1	-5.91208852	-1.28101614	-1.88002094	Autosome	Autosome
PUS10	-6.18862679	-3.34536521	-5.26840105	Autosome	Autosome
PUS3	-5.1519699	-1.27010295	-1.85403323	Autosome	Autosome
PUS7	-5.9122067	-1.71513063	-2.44529033	Autosome	Autosome
PUS7L	-6.02847872	-1.76824095	-2.45896503	Autosome	Autosome
PUSL1	-6.06492465	-1.97323575	-3.31549851	Autosome	Autosome
PVALB	-6.16420641	-1.31087111	-2.10576403	Autosome	Autosome
PVR	-6.1188675	-2.14506715	-3.35362955	Autosome	Autosome
PVRL1	-1.99125438	-0.78348429	-1.38861962	Autosome	Autosome
PVRL2	-1.14646512	-0.08081722	-0.57484626	Autosome	Autosome
PVRL3	-1.56750791	-0.32784127	-0.95120497	Autosome	Autosome
PVRL4	-5.88430253	-1.59836579	-2.18551747	Autosome	Autosome
PWP1	-5.91032965	-1.74119434	-2.31251038	Autosome	Autosome
PWP2	-1.79398016	-1.01535219	-1.38819086	Autosome	Autosome
PWWP2A	-1.18898834	-0.08788793	-0.51573675	Autosome	Autosome
PWWP2B	-5.2065591	-0.00851523	-0.93081737	Autosome	Autosome
PXDC1	-6.01177686	-0.8723468	-1.65564548	Autosome	Autosome
PXDN	-2.05206395	-1.37476692	-1.67058097	Autosome	Autosome
PXDNL	-6.12572272	-2.81936831	-4.11161986	Autosome	Autosome
PXK	-1.68895902	-0.90496623	-1.28521806	Autosome	Autosome
PXMP2	-6.12371384	-2.06886654	-4.25126724	Autosome	Autosome
PXMP4	-6.24958796	-2.4192942	-3.70938366	Autosome	Autosome
PXN	-1.95974622	-0.79096751	-1.38576915	Autosome	Autosome
PXT1	-6.21543536	-0.77868632	-1.72608021	Autosome	Autosome
PYCARD	-6.20364321	-2.09736406	-4.157522	Autosome	Autosome
PYCR1	-6.08319	-1.63356947	-2.29126885	Autosome	Autosome
PYCR2	-5.90690528	-1.3281203	-1.91950439	Autosome	Autosome
PYCRL	-6.15292617	-1.84369675	-2.56919427	Autosome	Autosome
PYGB	-4.09630384	-1.38242035	-1.89180522	Autosome	Autosome
PYGL	-6.08207003	-2.1271301	-3.25353704	Autosome	Autosome
PYGM	-5.99006851	-2.25014764	-3.13030256	Autosome	Autosome
PYGO1	-1.35660197	-0.09981193	-0.6395514	Autosome	Autosome
PYGO2	-1.51075189	-0.09631542	-0.75170442	Autosome	Autosome
PYHIN1	-6.0787603	-2.13307506	-3.1588352	Autosome	Autosome
PYROXD1	-6.13582602	-2.16853139	-3.44512893	Autosome	Autosome
PYROXD2	-6.18223279	-2.23272877	-3.66546934	Autosome	Autosome
PYY	-6.17576961	-1.30508333	-2.22107503	Autosome	Autosome
PZP	-5.66493025	-2.24136503	-3.33175384	Autosome	Autosome
QARS	-5.85689349	-1.69320559	-2.34663619	Autosome	Autosome
QDPR	-6.07614776	-1.73733574	-2.53931761	Autosome	Autosome
QKI	-6.06299632	-2.14385297	-3.10470693	Autosome	Autosome
QPCT	-6.10520213	-2.06940285	-3.06753547	Autosome	Autosome
QPCTL	-6.0684623	-1.54353972	-2.26546049	Autosome	Autosome
QPRT	-1.73610585	-0.0585389	-0.75195144	Autosome	Autosome
QRFPR	-6.25678651	-2.38713602	-3.67829411	Autosome	Autosome
QRICH1	-1.46293445	-0.46699822	-0.97579173	Autosome	Autosome
QRICH2	-5.787433	-1.86712888	-2.73590523	Autosome	Autosome
QRSL1	-5.34081592	-1.33805082	-1.91055454	Autosome	Autosome
QSER1	-1.78463473	-1.18486171	-1.46479174	Autosome	Autosome
QSOX1	-1.66420164	-0.8147629	-1.24447027	Autosome	Autosome
QSOX2	-5.78158052	-1.57075597	-2.14901873	Autosome	Autosome
QTRT1	-6.08239487	-1.81029418	-2.66788569	Autosome	Autosome
QTRTD1	-6.10216301	-2.13316735	-3.85313103	Autosome	Autosome
R3HCC1L	-6.09073841	-2.01687869	-2.8465097	Autosome	Autosome
R3HDM1	-1.54855155	-0.81968422	-1.1867416	Autosome	Autosome
R3HDM2	-0.9780207	-0.06091912	-0.48174683	Autosome	Autosome
R3HDM4	-6.16288177	-2.19465703	-3.56070132	Autosome	Autosome
R3HDML	-5.85610049	-1.07374215	-1.74501894	Autosome	Autosome
RAB10	-1.5076031	-0.09187576	-0.68028744	Autosome	Autosome
RAB11A	-1.24341016	-0.08760899	-0.57262003	Autosome	Autosome
RAB11B	-1.72960628	-0.05983909	-0.78041917	Autosome	Autosome
RAB11FIP1	-5.21275863	-1.39606773	-1.94443657	Autosome	Autosome
RAB11FIP2	-1.29282786	-0.09103041	-0.65114792	Autosome	Autosome
RAB11FIP3	-1.61223591	-0.52236659	-1.12771394	Autosome	Autosome
RAB11FIP4	-1.17372125	-0.25040384	-0.48626686	Autosome	Autosome
RAB11FIP5	-4.50627337	-0.85940565	-1.58534747	Autosome	Autosome
RAB12	-6.0066494	-1.23159624	-1.86740101	Autosome	Autosome
RAB13	-2.88793641	-0.39977476	-1.3554153	Autosome	Autosome
RAB14	-1.38646626	-0.09467211	-0.70050598	Autosome	Autosome
RAB15	-4.73115459	-0.74672397	-1.53974841	Autosome	Autosome
RAB17	-3.63184989	-0.00297693	-0.84986201	Autosome	Autosome
RAB18	-1.57310346	-0.08680015	-0.80626073	Autosome	Autosome
RAB19	-6.03358029	-0.57138362	-1.50978637	Autosome	Autosome
RAB1A	-1.79928792	-0.0483174	-0.77778663	Autosome	Autosome
RAB1B	-1.47151971	-0.09869597	-0.75034535	Autosome	Autosome
RAB20	-6.18251582	-1.71347478	-2.68147556	Autosome	Autosome
RAB21	-5.34043751	-0.79943118	-1.57418607	Autosome	Autosome
RAB22A	-1.67972419	-0.34222267	-1.06482904	Autosome	Autosome
RAB23	-6.10174574	-2.07607033	-3.42615639	Autosome	Autosome
RAB24	-1.38752885	-0.096381	-0.6288131	Autosome	Autosome
RAB25	-6.0587822	-2.14714494	-3.14914554	Autosome	Autosome
RAB26	-5.99456117	-1.36063381	-1.9310129	Autosome	Autosome
RAB27A	-6.23894632	-2.40576302	-3.87646843	Autosome	Autosome
RAB27B	-6.01247588	-1.39144149	-1.99418511	Autosome	Autosome
RAB28	-5.62877134	-0.9133593	-1.6429646	Autosome	Autosome
RAB2A	-1.40751627	-0.08959803	-0.74031223	Autosome	Autosome
RAB2B	-5.55504895	-0.63822716	-1.51340385	Autosome	Autosome
RAB30	-1.66297082	-0.33954731	-1.02088149	Autosome	Autosome
RAB31	-5.98940059	-1.22964786	-1.86515691	Autosome	Autosome
RAB32	-5.34143976	-0.58499907	-1.47863338	Autosome	Autosome
RAB33B	-1.85929827	-0.03408336	-0.7798701	Autosome	Autosome
RAB34	-5.92632114	-1.77231595	-2.47278569	Autosome	Autosome
RAB35	-1.46209255	-0.09565678	-0.68651486	Autosome	Autosome
RAB36	-6.18923804	-2.32051744	-3.84432437	Autosome	Autosome
RAB37	-6.15739987	-2.00995531	-3.44068451	Autosome	Autosome
RAB38	-5.9577922	-0.82821981	-1.63845581	Autosome	Autosome
RAB39A	-4.11249764	-0.4358181	-1.39658757	Autosome	Autosome
RAB3A	-2.61444873	-0.00775184	-0.80061642	Autosome	Autosome
RAB3B	-5.72542086	-0.41685474	-1.38316685	Autosome	Autosome
RAB3C	-6.05945164	-1.59004375	-2.14079415	Autosome	Autosome
RAB3D	-5.94680655	-1.15661896	-1.80113093	Autosome	Autosome
RAB3GAP1	-3.25937184	-1.39043518	-1.9209151	Autosome	Autosome
RAB3GAP2	-1.48311345	-0.87001253	-1.20897413	Autosome	Autosome
RAB3IL1	-6.18777871	-2.29408434	-3.25270301	Autosome	Autosome
RAB3IP	-5.87317073	-1.66382926	-2.25463671	Autosome	Autosome
RAB40B	-6.14618402	-1.97305017	-3.31855901	Autosome	Autosome
RAB40C	-5.15696159	-0.54601985	-1.46426481	Autosome	Autosome
RAB42	-6.11599838	-0.26024673	-1.18123181	Autosome	Autosome
RAB43	-5.20703743	-0.00334932	-0.91695219	Autosome	Autosome
RAB4A	-1.85044481	-0.57004148	-1.23154583	Autosome	Autosome
RAB4B	-2.49554832	-0.18654432	-1.17792391	Autosome	Autosome
RAB5A	-2.02962209	-0.2802283	-1.16461713	Autosome	Autosome
RAB5B	-1.9187046	-0.55868046	-1.2800643	Autosome	Autosome
RAB5C	-1.36449324	-0.09525321	-0.68346144	Autosome	Autosome
RAB6A	-1.42452588	-0.09578928	-0.71474506	Autosome	Autosome
RAB6B	-1.37337422	-0.09444224	-0.66903487	Autosome	Autosome
RAB7A	-1.56060376	-0.08818519	-0.69851413	Autosome	Autosome
RAB7L1	-2.99156921	-0.15119231	-1.21602302	Autosome	Autosome
RAB8A	-1.77775829	-0.05481675	-0.77797799	Autosome	Autosome
RAB8B	-3.41567544	-0.39510057	-1.38038024	Autosome	Autosome
RABAC1	-5.92197181	-1.14294483	-1.78542418	Autosome	Autosome
RABEP1	-1.14735539	-0.21231204	-0.6970363	Autosome	Autosome
RABEP2	-2.35114684	-1.15755878	-1.60573036	Autosome	Autosome
RABEPK	-6.09674083	-2.17311434	-3.5832598	Autosome	Autosome
RABGAP1	-0.88137089	-0.0515109	-0.35637179	Autosome	Autosome
RABGAP1L	-4.94815318	-1.35144982	-2.00317686	Autosome	Autosome
RABGEF1	-3.75523341	-1.14781412	-1.73306401	Autosome	Autosome
RABGGTA	-2.79924644	-1.39405343	-1.81067899	Autosome	Autosome
RABGGTB	-4.92359422	-0.89108963	-1.61150779	Autosome	Autosome
RABIF	-6.16387985	-1.6841665	-3.0005229	Autosome	Autosome
RABL2A	-6.19761835	-2.28267331	-3.60021631	Autosome	Autosome
RABL2B	-6.04226735	-1.4294105	-2.04192702	Autosome	Autosome
RABL3	-6.18854842	-2.1141129	-3.24398766	Autosome	Autosome
RABL5	-3.33556576	-0.00406884	-0.82761598	Autosome	Autosome
RABL6	-1.19327786	-0.24937387	-0.44833899	Autosome	Autosome
RAC1	-2.17470043	-0.50420392	-1.31471817	Autosome	Autosome
RAC2	-1.90919282	-0.02622218	-0.80237687	Autosome	Autosome
RAC3	-5.78739867	-0.47071672	-1.41203595	Autosome	Autosome
RACGAP1	-1.74338236	-0.99665567	-1.36667831	Autosome	Autosome
RAD1	-6.09820447	-1.97756883	-3.57960116	Autosome	Autosome
RAD17	-2.36744005	-1.29512126	-1.67378041	Autosome	Autosome
RAD18	-6.09873948	-2.23311697	-3.3661216	Autosome	Autosome
RAD21	-1.15122519	-0.08223804	-0.47590907	Autosome	Autosome
RAD21L1	-5.91367709	-1.61010984	-2.22687108	Autosome	Autosome
RAD23A	-1.60378033	-0.33522066	-1.00304414	Autosome	Autosome
RAD23B	-1.25314915	-0.08917602	-0.57937114	Autosome	Autosome
RAD50	-5.78601939	-1.93128572	-3.10331322	Autosome	Autosome
RAD51	-1.20787994	-0.08354775	-0.56348114	Autosome	Autosome
RAD51AP1	-5.61196191	-0.89515599	-1.63797218	Autosome	Autosome
RAD51AP2	-6.1169687	-2.12454189	-3.1331994	Autosome	Autosome
RAD51B	-6.15188615	-2.32117453	-4.00632244	Autosome	Autosome
RAD51C	-6.15312762	-2.14856567	-3.41549271	Autosome	Autosome
RAD51D	-6.09847353	-1.9660357	-2.79169623	Autosome	Autosome
RAD51L3-RFFL	-6.10595495	-1.9724977	-2.86931845	Autosome	Autosome
RAD52	-6.15834418	-2.82343818	-3.61708877	Autosome	Autosome
RAD54B	-6.14947299	-2.24938408	-3.42308742	Autosome	Autosome
RAD54L	-6.02118046	-2.07542896	-3.06358751	Autosome	Autosome
RAD54L2	-0.86482759	-0.05031304	-0.36872468	Autosome	Autosome
RAD9A	-5.89397875	-1.33469373	-1.91442457	Autosome	Autosome
RAD9B	-6.06232133	-1.77529486	-2.5432757	Autosome	Autosome
RADIL	-6.15228194	-2.21732782	-3.532175	Autosome	Autosome
RAE1	-1.16456668	-0.08412938	-0.50119104	Autosome	Autosome
RAET1E	-6.17384249	-2.1359437	-3.34751002	Autosome	Autosome
RAET1G	-6.1349054	-1.71819359	-2.50220876	Autosome	Autosome
RAET1L	-6.18132669	-2.21626942	-3.99816859	Autosome	Autosome
RAF1	-1.61296598	-0.78617087	-1.20796702	Autosome	Autosome
RAG1	-3.1779011	-1.15450777	-1.69961694	Autosome	Autosome
RAG2	-6.15625218	-2.01424576	-2.9660063	Autosome	Autosome
RAI1	-0.89622642	-0.05455119	-0.39027823	Autosome	Autosome
RAI14	-1.68001819	-0.90349806	-1.30377112	Autosome	Autosome
RALA	-1.42493475	-0.09217033	-0.75264585	Autosome	Autosome
RALB	-6.02758888	-1.13895622	-1.8851071	Autosome	Autosome
RALBP1	-5.00581294	-1.37381014	-1.94351304	Autosome	Autosome
RALGAPA1	-1.25984752	-0.60374037	-0.94669619	Autosome	Autosome
RALGAPA2	-2.39362649	-1.56253791	-1.87360825	Autosome	Autosome
RALGAPB	-1.02409579	-0.17846459	-0.57199271	Autosome	Autosome
RALGDS	-2.14086972	-1.19761661	-1.58081318	Autosome	Autosome
RALGPS1	-0.99788798	-0.0630631	-0.51766406	Autosome	Autosome
RALGPS2	-2.03220294	-1.18095614	-1.55343869	Autosome	Autosome
RALY	-4.18808511	-0.68376139	-1.50838995	Autosome	Autosome
RALYL	-5.60761469	-0.9053969	-1.64406509	Autosome	Autosome
RAMP1	-5.38138109	-0.01051856	-0.93902171	Autosome	Autosome
RAMP2	-5.50787913	-0.33832326	-1.33997272	Autosome	Autosome
RAMP3	-5.56125189	-0.02930607	-0.96631872	Autosome	Autosome
RAN	-1.45617597	-0.0966533	-0.70636503	Autosome	Autosome
RANBP1	-1.54030032	-0.08344303	-0.66552072	Autosome	Autosome
RANBP10	-1.63408933	-0.70778191	-1.20659608	Autosome	Autosome
RANBP17	-5.96632957	-2.0085866	-3.17083559	Autosome	Autosome
RANBP2	-1.1730189	-0.54973298	-0.8849868	Autosome	Autosome
RANBP3	-1.08144325	-0.07187484	-0.5183609	Autosome	Autosome
RANBP3L	-5.92536348	-1.73736543	-2.35331301	Autosome	Autosome
RANBP6	-2.03483031	-1.08926866	-1.50149628	Autosome	Autosome
RANBP9	-1.01619796	-0.06777369	-0.5016737	Autosome	Autosome
RANGAP1	-1.93478067	-0.78988787	-1.36352192	Autosome	Autosome
RANGRF	-6.12009889	-2.51727912	-3.66085974	Autosome	Autosome
RAP1A	-1.5679231	-0.08162617	-0.75887648	Autosome	Autosome
RAP1B	-1.5532493	-0.08925269	-0.84183845	Autosome	Autosome
RAP1GAP	-1.97365872	-1.08384914	-1.47978808	Autosome	Autosome
RAP1GAP2	-1.27873713	-0.25789243	-0.76942267	Autosome	Autosome
RAP1GDS1	-2.50748222	-1.1502202	-1.62898436	Autosome	Autosome
RAP2A	-5.41042604	-0.00853945	-0.92844723	Autosome	Autosome
RAP2B	-5.24429417	-0.00502447	-0.91768985	Autosome	Autosome
RAPGEF1	-1.36445423	-0.54463387	-0.97772593	Autosome	Autosome
RAPGEF2	-1.44333989	-0.7958298	-1.14201401	Autosome	Autosome
RAPGEF3	-5.93325129	-1.9215757	-2.90841903	Autosome	Autosome
RAPGEF4	-1.73300193	-1.17831656	-1.44814415	Autosome	Autosome
RAPGEF5	-1.3596126	-0.41849855	-0.91271325	Autosome	Autosome
RAPGEF6	-1.83455693	-1.2822201	-1.54195313	Autosome	Autosome
RAPGEFL1	-1.64706433	-0.54499063	-1.16005272	Autosome	Autosome
RAPH1	-1.46779687	-0.6089189	-1.10406703	Autosome	Autosome
RAPSN	-2.42871747	-0.48056895	-1.34220143	Autosome	Autosome
RARA	-1.27282829	-0.09185837	-0.60910488	Autosome	Autosome
RARB	-1.09430211	-0.07434896	-0.52316305	Autosome	Autosome
RARG	-1.7500102	-0.56769776	-1.18402146	Autosome	Autosome
RARRES1	-6.08342467	-1.6613824	-2.31182684	Autosome	Autosome
RARRES2	-6.14531908	-1.68414535	-2.74435091	Autosome	Autosome
RARRES3	-6.24306264	-2.51859233	-4.38886129	Autosome	Autosome
RARS	-3.40722937	-1.16120956	-1.77376042	Autosome	Autosome
RARS2	-6.00807841	-1.93170693	-2.76086733	Autosome	Autosome
RASA1	-0.85084833	-0.04757555	-0.35600221	Autosome	Autosome
RASA2	-5.52928632	-1.50194117	-2.18029915	Autosome	Autosome
RASA3	-3.51842044	-1.22862561	-1.82859589	Autosome	Autosome
RASAL1	-5.89116515	-1.68141377	-2.34453687	Autosome	Autosome
RASAL2	-1.81099168	-1.17474904	-1.47373028	Autosome	Autosome
RASAL3	-6.06491797	-2.07317573	-3.13394677	Autosome	Autosome
RASD1	-6.1908606	-1.99292521	-3.43454285	Autosome	Autosome
RASD2	-5.22143202	-0.00442199	-0.88739102	Autosome	Autosome
RASEF	-2.38417443	-1.35154057	-1.71310439	Autosome	Autosome
RASGEF1A	-1.49334421	-0.3198979	-0.93891774	Autosome	Autosome
RASGEF1B	-1.49206415	-0.4814492	-1.05345792	Autosome	Autosome
RASGEF1C	-5.9257057	-1.50083386	-2.18191708	Autosome	Autosome
RASGRF1	-6.02209745	-2.00179759	-2.9720815	Autosome	Autosome
RASGRF2	-1.48752862	-0.82471105	-1.18554291	Autosome	Autosome
RASGRP1	-1.60836452	-0.79165856	-1.23303624	Autosome	Autosome
RASGRP2	-2.05338122	-1.02770845	-1.4834433	Autosome	Autosome
RASGRP3	-4.59354976	-1.09246846	-1.8221551	Autosome	Autosome
RASGRP4	-2.04160856	-1.1851283	-1.5467533	Autosome	Autosome
RASIP1	-1.48955631	-0.48410184	-1.01752426	Autosome	Autosome
RASL10A	-5.40100658	-0.00553773	-0.89422094	Autosome	Autosome
RASL10B	-5.76283497	-0.71882325	-1.55334179	Autosome	Autosome
RASL11A	-6.110533	-1.65967566	-2.27634438	Autosome	Autosome
RASL11B	-1.52009037	-0.09162617	-0.70351236	Autosome	Autosome
RASL12	-5.95166402	-1.16877378	-1.82118247	Autosome	Autosome
RASSF1	-5.69316431	-1.0569193	-1.72699099	Autosome	Autosome
RASSF2	-5.9135067	-1.62364137	-2.20999249	Autosome	Autosome
RASSF3	-6.12500528	-1.69980386	-2.53921748	Autosome	Autosome
RASSF4	-6.19629199	-2.32179057	-3.82009174	Autosome	Autosome
RASSF5	-1.83273047	-0.32662931	-1.07592715	Autosome	Autosome
RASSF6	-6.15795638	-2.0824123	-3.56612666	Autosome	Autosome
RASSF7	-6.09684615	-1.87008713	-2.56033269	Autosome	Autosome
RASSF8	-1.63031234	-0.52810522	-1.11775151	Autosome	Autosome
RASSF9	-6.13657682	-2.19954173	-3.42765282	Autosome	Autosome
RAVER1	-1.48366105	-0.31651785	-0.92914806	Autosome	Autosome
RAVER2	-2.01105383	-1.0888511	-1.4969914	Autosome	Autosome
RAX	-2.85384738	-0.00232246	-0.82387878	Autosome	Autosome
RAX2	-6.15394785	-0.93666209	-1.8324638	Autosome	Autosome
RB1	-1.27307961	-0.49068653	-0.91494716	Autosome	Autosome
RB1CC1	-1.14278355	-0.32351385	-0.748155	Autosome	Autosome
RBAK	-5.04813703	-1.22082434	-1.81169293	Autosome	Autosome
RBAK-RBAKDN	-5.50094207	-0.00547271	-0.9316593	Autosome	Autosome
RBBP4	-1.22327749	-0.0866759	-0.55388988	Autosome	Autosome
RBBP5	-1.03786352	-0.06928462	-0.44784684	Autosome	Autosome
RBBP6	-0.75126228	-0.03851598	-0.30813325	Autosome	Autosome
RBBP8	-6.00254929	-1.99385698	-2.71794341	Autosome	Autosome
RBBP8NL	-2.08780958	-0.78858941	-1.40703288	Autosome	Autosome
RBBP9	-4.57111554	-0.45769837	-1.41781898	Autosome	Autosome
RBCK1	-1.80754361	-0.88206564	-1.36679874	Autosome	Autosome
RBFA	-4.89712374	-0.5068528	-1.43031881	Autosome	Autosome
RBFOX1	-1.10143011	-0.0740393	-0.50360802	Autosome	Autosome
RBFOX2	-1.20045451	-0.08497458	-0.55730486	Autosome	Autosome
RBFOX3	-1.32545009	-0.09691553	-0.57840356	Autosome	Autosome
RBKS	-6.17958635	-2.80664573	-4.14107151	Autosome	Autosome
RBL2	-1.6241201	-0.87425311	-1.25357546	Autosome	Autosome
RBM11	-5.44690985	-0.86344553	-1.60611747	Autosome	Autosome
RBM12	-2.55149456	-0.69968661	-1.45017003	Autosome	Autosome
RBM12B	-2.43908018	-1.34242458	-1.71080392	Autosome	Autosome
RBM14	-1.2343863	-0.0873245	-0.57788217	Autosome	Autosome
RBM14-RBM4	-1.48489026	-0.09143214	-0.66288184	Autosome	Autosome
RBM15	-1.90182882	-1.1728406	-1.51278329	Autosome	Autosome
RBM15B	-5.72894854	-1.55547551	-2.12631891	Autosome	Autosome
RBM17	-1.14025615	-0.07921954	-0.57967682	Autosome	Autosome
RBM18	-2.72958886	-0.40958191	-1.33758469	Autosome	Autosome
RBM19	-4.96919011	-1.3503691	-2.01907753	Autosome	Autosome
RBM20	-1.85749798	-0.80929849	-1.3579263	Autosome	Autosome
RBM22	-1.28533302	-0.09276154	-0.64127092	Autosome	Autosome
RBM23	-6.0643799	-2.12995543	-3.64531362	Autosome	Autosome
RBM24	-5.7199696	-0.40469626	-1.38815161	Autosome	Autosome
RBM25	-0.75029164	-0.0401373	-0.33335329	Autosome	Autosome
RBM26	-1.04678039	-0.1838698	-0.62986578	Autosome	Autosome
RBM27	-5.25132104	-1.58411913	-2.31066981	Autosome	Autosome
RBM28	-5.81384071	-1.59479691	-2.28819222	Autosome	Autosome
RBM33	-0.89113038	-0.05223813	-0.41898099	Autosome	Autosome
RBM34	-6.17316498	-2.19235921	-3.26347091	Autosome	Autosome
RBM38	-3.26859013	-0.00559993	-0.83078373	Autosome	Autosome
RBM39	-1.43320915	-0.58876151	-1.04387368	Autosome	Autosome
RBM4	-1.38993114	-0.09589407	-0.72138309	Autosome	Autosome
RBM42	-5.55666021	-1.07870157	-1.72872782	Autosome	Autosome
RBM43	-6.12757266	-0.6674662	-1.59117986	Autosome	Autosome
RBM44	-6.14550177	-2.2295975	-3.54605535	Autosome	Autosome
RBM45	-6.0319554	-1.88287844	-2.75651068	Autosome	Autosome
RBM46	-2.00075541	-0.77841453	-1.39207955	Autosome	Autosome
RBM47	-6.12589668	-2.18547481	-3.63400025	Autosome	Autosome
RBM48	-6.18757152	-2.2532783	-3.72554067	Autosome	Autosome
RBM4B	-5.74917144	-1.28351219	-1.8768599	Autosome	Autosome
RBM5	-1.07849316	-0.19048864	-0.60535953	Autosome	Autosome
RBM6	-1.11670858	-0.30932429	-0.72451069	Autosome	Autosome
RBM7	-4.38117465	-0.17758701	-1.243075	Autosome	Autosome
RBM8A	-1.57816803	-0.0818547	-0.72479049	Autosome	Autosome
RBMS1	-1.43529528	-0.30265571	-0.89407252	Autosome	Autosome
RBMS2	-5.11130994	-1.29838101	-1.8811324	Autosome	Autosome
RBMS3	-1.7663154	-0.75085499	-1.28289387	Autosome	Autosome
RBMXL1	-4.49930083	-0.86278747	-1.59451527	Autosome	Autosome
RBMXL2	-1.28527929	-0.09155354	-0.62357616	Autosome	Autosome
RBP1	-6.19093921	-2.05744536	-3.38944704	Autosome	Autosome
RBP2	-4.26321402	-0.00256239	-0.88134782	Autosome	Autosome
RBP3	-1.93160529	-0.90807785	-1.40323567	Autosome	Autosome
RBP4	-4.20603159	-0.18649262	-1.22547525	Autosome	Autosome
RBP5	-6.16973124	-2.32072584	-4.02002741	Autosome	Autosome
RBP7	-4.94493529	-0.00212915	-0.89867301	Autosome	Autosome
RBPJ	-1.25176786	-0.24601196	-0.73523992	Autosome	Autosome
RBPJL	-6.09800778	-2.09002688	-3.61514424	Autosome	Autosome
RBPMS	-1.55625006	-0.08711061	-0.75365306	Autosome	Autosome
RBPMS2	-1.55973506	-0.08709888	-0.70090564	Autosome	Autosome
RBX1	-1.51554352	-0.08948313	-0.70695258	Autosome	Autosome
RC3H1	-1.27915174	-0.56676478	-0.96103009	Autosome	Autosome
RC3H2	-1.19584369	-0.33988783	-0.76619246	Autosome	Autosome
RCAN1	-5.2896116	-0.22464615	-1.28616585	Autosome	Autosome
RCAN2	-1.65433061	-0.0674681	-0.76003945	Autosome	Autosome
RCAN3	-5.91311168	-1.0347892	-1.72935524	Autosome	Autosome
RCBTB1	-6.02944706	-1.86209459	-2.48867334	Autosome	Autosome
RCBTB2	-5.78598283	-1.43376048	-2.14941066	Autosome	Autosome
RCC1	-2.09469724	-0.78131071	-1.40434309	Autosome	Autosome
RCC2	-1.57016303	-0.50056409	-1.05898172	Autosome	Autosome
RCCD1	-6.13078618	-1.99642527	-2.93214668	Autosome	Autosome
RCE1	-1.50426898	-0.08911006	-0.66482244	Autosome	Autosome
RCHY1	-5.64748196	-1.04183086	-1.71596172	Autosome	Autosome
RCL1	-2.03893321	-0.9145405	-1.44274877	Autosome	Autosome
RCN1	-5.90731401	-1.25492111	-1.86049073	Autosome	Autosome
RCN2	-3.9166497	-0.41250903	-1.39725417	Autosome	Autosome
RCN3	-6.14361369	-2.03443429	-3.10579541	Autosome	Autosome
RCOR1	-1.14910923	-0.07790264	-0.48231636	Autosome	Autosome
RCOR2	-2.21587682	-1.1616607	-1.59288577	Autosome	Autosome
RCOR3	-1.22522828	-0.0879737	-0.55816337	Autosome	Autosome
RCSD1	-5.91287404	-1.58740724	-2.16474159	Autosome	Autosome
RCVRN	-6.11795939	-1.76219963	-2.61164063	Autosome	Autosome
RD3	-6.19753897	-2.06580418	-3.57166342	Autosome	Autosome
RDH10	-1.48206707	-0.0929719	-0.72425511	Autosome	Autosome
RDH11	-6.16676596	-2.10847474	-3.1010599	Autosome	Autosome
RDH12	-6.20040054	-2.31867664	-3.45144015	Autosome	Autosome
RDH13	-6.20909616	-2.26967162	-3.63871008	Autosome	Autosome
RDH14	-6.10539506	-1.46985149	-2.35338072	Autosome	Autosome
RDH16	-6.10878603	-1.65598099	-2.41440953	Autosome	Autosome
RDH5	-6.15899767	-2.22622178	-3.40049068	Autosome	Autosome
RDH8	-6.0698415	-1.4164189	-2.14460722	Autosome	Autosome
RDM1	-6.19507193	-2.19523885	-3.31048482	Autosome	Autosome
RDX	-1.64848422	-0.8792077	-1.27896798	Autosome	Autosome
REC8	-2.82126848	-1.26035184	-1.72945397	Autosome	Autosome
RECK	-4.50420931	-1.29032167	-1.95283359	Autosome	Autosome
RECQL	-6.10134904	-2.1989424	-3.71250183	Autosome	Autosome
RECQL4	-5.97686922	-2.00598457	-3.17915579	Autosome	Autosome
RECQL5	-6.00087159	-2.02971004	-3.05446248	Autosome	Autosome
REEP1	-1.4628804	-0.09585616	-0.63802472	Autosome	Autosome
REEP2	-1.38882884	-0.09329665	-0.69787834	Autosome	Autosome
REEP3	-5.63113917	-1.18902218	-1.80557429	Autosome	Autosome
REEP4	-2.04762286	-0.28237746	-1.1619291	Autosome	Autosome
REEP5	-6.00455873	-0.84985771	-1.65733875	Autosome	Autosome
REEP6	-6.06566046	-1.47057259	-2.09541752	Autosome	Autosome
REG1A	-5.9908709	-0.8358959	-1.65250767	Autosome	Autosome
REG1B	-6.13836359	-1.83321924	-3.7020857	Autosome	Autosome
REG3A	-6.0178434	-0.8683758	-1.65895161	Autosome	Autosome
REG3G	-6.17523439	-1.99038097	-4.41930003	Autosome	Autosome
REG4	-5.48241647	-0.33934472	-1.33527995	Autosome	Autosome
REL	-1.39930643	-0.29619534	-0.86316538	Autosome	Autosome
RELA	-1.10173884	-0.07641491	-0.50937373	Autosome	Autosome
RELB	-1.20906582	-0.08842555	-0.55142693	Autosome	Autosome
RELL1	-2.10108848	-0.00657647	-0.83208897	Autosome	Autosome
RELL2	-1.47981527	-0.09369008	-0.65927866	Autosome	Autosome
RELN	-1.35691908	-0.88860271	-1.15078353	Autosome	Autosome
RELT	-5.75084169	-1.39249659	-1.96655122	Autosome	Autosome
REM1	-6.08537991	-1.84817563	-2.57316795	Autosome	Autosome
REM2	-6.0514235	-2.15770027	-4.32497252	Autosome	Autosome
REN	-6.05751545	-1.93264788	-2.71452401	Autosome	Autosome
REP15	-6.0931102	-1.10079998	-1.807753	Autosome	Autosome
REPIN1	-1.95097712	-0.9173111	-1.40662046	Autosome	Autosome
REPS1	-1.00914498	-0.06446977	-0.43767834	Autosome	Autosome
RER1	-1.37225529	-0.09723199	-0.69085697	Autosome	Autosome
RERE	-1.45143257	-0.75169102	-1.12771324	Autosome	Autosome
RERG	-5.95480093	-1.55660377	-2.1209613	Autosome	Autosome
RERGL	-6.18078203	-2.46630762	-3.52744553	Autosome	Autosome
RESP18	-6.07664878	-2.17090322	-3.08145719	Autosome	Autosome
REST	-1.31066984	-0.26919541	-0.7722981	Autosome	Autosome
RET	-1.15048557	-0.21460582	-0.70042025	Autosome	Autosome
RETN	-6.18761699	-1.05529266	-2.0304752	Autosome	Autosome
RETNLB	-5.91895621	-0.1514702	-1.1110831	Autosome	Autosome
RETSAT	-6.04120581	-2.23788289	-3.23787757	Autosome	Autosome
REV1	-1.504062	-0.79232079	-1.17887708	Autosome	Autosome
REV3L	-1.18653896	-0.60324896	-0.90412631	Autosome	Autosome
REXO1	-1.31636768	-0.26920139	-0.81907394	Autosome	Autosome
REXO2	-5.18079615	-0.77639536	-1.55672488	Autosome	Autosome
REXO4	-6.1098608	-1.96183658	-3.18754657	Autosome	Autosome
RFC1	-2.3114194	-1.38285296	-1.73372349	Autosome	Autosome
RFC2	-6.16892838	-2.18266435	-3.31220543	Autosome	Autosome
RFC3	-6.22333868	-2.3813179	-3.58085149	Autosome	Autosome
RFC4	-4.73735014	-1.28772205	-1.85762306	Autosome	Autosome
RFC5	-5.73978388	-1.27977905	-1.98209847	Autosome	Autosome
RFESD	-6.12401078	-1.97423009	-3.2013081	Autosome	Autosome
RFFL	-1.26735298	-0.08930973	-0.61738503	Autosome	Autosome
RFK	-2.14710469	-0.00536157	-0.81116591	Autosome	Autosome
RFNG	-6.16987846	-2.03122469	-3.25598969	Autosome	Autosome
RFPL1	-6.18199004	-1.35696371	-2.16782028	Autosome	Autosome
RFPL2	-6.15801605	-2.03714329	-5.24971885	Autosome	Autosome
RFPL3	-6.22537657	-0.84518059	-1.78161804	Autosome	Autosome
RFPL3S	-5.63286631	-0.04700427	-0.98757897	Autosome	Autosome
RFPL4AL1	-6.07161448	-0.23639359	-1.25213194	Autosome	Autosome
RFT1	-5.72197854	-1.54082989	-2.11452787	Autosome	Autosome
RFTN1	-6.11864139	-1.91596518	-2.67793688	Autosome	Autosome
RFTN2	-3.09535159	-0.82463042	-1.53948708	Autosome	Autosome
RFWD2	-1.68571468	-0.96540321	-1.35850098	Autosome	Autosome
RFWD3	-3.99661363	-1.39059813	-1.89527259	Autosome	Autosome
RFX1	-1.40870421	-0.43492349	-0.94789726	Autosome	Autosome
RFX2	-1.37433408	-0.28527928	-0.83758565	Autosome	Autosome
RFX3	-0.95341236	-0.06117134	-0.45572196	Autosome	Autosome
RFX4	-0.98141135	-0.06146578	-0.45087963	Autosome	Autosome
RFX5	-3.42491283	-1.25860773	-1.77444573	Autosome	Autosome
RFX6	-2.19836166	-1.34147065	-1.65867675	Autosome	Autosome
RFX7	-0.97398113	-0.06072767	-0.41345385	Autosome	Autosome
RFX8	-6.16236497	-2.87385579	-4.04410876	Autosome	Autosome
RFXANK	-5.99926872	-1.6468788	-2.36565015	Autosome	Autosome
RGCC	-6.15063011	-1.23456642	-1.99241533	Autosome	Autosome
RGL1	-1.90988619	-1.14181864	-1.49120275	Autosome	Autosome
RGL2	-1.54652777	-0.74989608	-1.15547651	Autosome	Autosome
RGL3	-6.01625665	-2.10571092	-2.98182262	Autosome	Autosome
RGL4	-6.08568234	-1.92794848	-2.71032983	Autosome	Autosome
RGMA	-4.17678377	-0.41045935	-1.376218	Autosome	Autosome
RGMB	-1.46813426	-0.0931931	-0.64702454	Autosome	Autosome
RGP1	-5.44202226	-1.23232394	-1.9362741	Autosome	Autosome
RGPD1	-5.05961413	-0.01420015	-0.90501615	Autosome	Autosome
RGPD2	-6.16199501	-1.77492367	-3.5097151	Autosome	Autosome
RGPD3	-6.26068939	-2.25813141	-3.52183829	Autosome	Autosome
RGPD4	-5.98623741	-2.02621935	-3.20232603	Autosome	Autosome
RGPD8	-6.0872898	-2.10541036	-3.4064789	Autosome	Autosome
RGR	-6.19472329	-2.18521073	-3.36113748	Autosome	Autosome
RGS1	-1.82330687	-0.04083359	-0.79549441	Autosome	Autosome
RGS10	-5.13433453	-0.22352143	-1.27908933	Autosome	Autosome
RGS11	-6.08942259	-2.6396732	-3.56308104	Autosome	Autosome
RGS12	-2.60413567	-1.38760984	-1.82900417	Autosome	Autosome
RGS13	-6.06613093	-1.31679329	-2.08496428	Autosome	Autosome
RGS14	-1.7368432	-0.73345528	-1.26574626	Autosome	Autosome
RGS16	-4.40635472	-0.22625584	-1.27128056	Autosome	Autosome
RGS17	-3.01779941	-0.40806145	-1.36410407	Autosome	Autosome
RGS18	-5.98563012	-1.38023924	-1.96421166	Autosome	Autosome
RGS19	-2.0825399	-0.00791059	-0.81285069	Autosome	Autosome
RGS2	-6.16692535	-2.05469608	-3.75817525	Autosome	Autosome
RGS20	-5.87521032	-1.31610539	-1.89782756	Autosome	Autosome
RGS21	-6.14948432	-1.89466408	-3.50073853	Autosome	Autosome
RGS22	-4.76006603	-1.56956701	-2.10330099	Autosome	Autosome
RGS3	-3.38798123	-1.33934196	-1.89226938	Autosome	Autosome
RGS4	-6.10330482	-2.00708737	-3.55804413	Autosome	Autosome
RGS5	-6.03653494	-0.91522732	-1.70277853	Autosome	Autosome
RGS6	-2.12862089	-1.19595686	-1.57713259	Autosome	Autosome
RGS7	-1.48426668	-0.47814111	-1.02462051	Autosome	Autosome
RGS7BP	-1.38680167	-0.09355439	-0.69292033	Autosome	Autosome
RGS8	-1.80056363	-0.32582994	-1.05577363	Autosome	Autosome
RGS9	-5.81145425	-1.7194681	-2.43482192	Autosome	Autosome
RGS9BP	-6.23730723	-0.81013205	-1.74621459	Autosome	Autosome
RGSL1	-5.73359165	-1.51421377	-2.22404652	Autosome	Autosome
RHAG	-5.76174988	-1.4676493	-2.02967988	Autosome	Autosome
RHBDD1	-6.09937484	-1.68937731	-2.3876701	Autosome	Autosome
RHBDD2	-1.54310567	-0.09142918	-0.72044788	Autosome	Autosome
RHBDD3	-6.23607619	-2.4086642	-3.82870092	Autosome	Autosome
RHBDF1	-5.97194888	-1.8731299	-2.53294567	Autosome	Autosome
RHBDF2	-1.81476822	-0.96810911	-1.36161318	Autosome	Autosome
RHBDL1	-3.05105658	-0.40544445	-1.37499725	Autosome	Autosome
RHBDL2	-6.10990508	-2.23220681	-4.52558555	Autosome	Autosome
RHBDL3	-5.75612663	-1.43262794	-1.99766331	Autosome	Autosome
RHBG	-6.05952001	-1.66708441	-2.53950936	Autosome	Autosome
RHCE	-4.24061132	-0.85583541	-1.58207585	Autosome	Autosome
RHCG	-5.77936405	-1.56552396	-2.15205057	Autosome	Autosome
RHD	-6.14263736	-2.11026158	-3.35064896	Autosome	Autosome
RHEB	-1.56006291	-0.09038667	-0.68752089	Autosome	Autosome
RHEBL1	-6.12288469	-1.90970317	-3.22587774	Autosome	Autosome
RHNO1	-6.09325087	-2.27730658	-3.18975087	Autosome	Autosome
RHO	-6.17233873	-2.10360466	-3.47254547	Autosome	Autosome
RHOA	-4.44270737	-0.01025503	-0.92224522	Autosome	Autosome
RHOB	-5.41328471	-0.01170291	-0.93121322	Autosome	Autosome
RHOBTB1	-2.06230661	-1.14548989	-1.52831677	Autosome	Autosome
RHOBTB2	-1.64639044	-0.81178947	-1.24608409	Autosome	Autosome
RHOBTB3	-4.48285556	-1.22354214	-1.79061318	Autosome	Autosome
RHOC	-3.61490409	-0.15920638	-1.21511401	Autosome	Autosome
RHOD	-6.08409854	-1.52832074	-2.1762759	Autosome	Autosome
RHOF	-6.1011799	-1.72285528	-2.56739845	Autosome	Autosome
RHOG	-5.41698905	-0.00385236	-0.94699662	Autosome	Autosome
RHOH	-5.80459982	-0.44438263	-1.39358776	Autosome	Autosome
RHOJ	-6.01770086	-1.25330093	-1.88602163	Autosome	Autosome
RHOQ	-4.22372185	-0.18318223	-1.24418724	Autosome	Autosome
RHOT1	-1.64834732	-0.88452954	-1.25679341	Autosome	Autosome
RHOT2	-6.15574731	-2.23648538	-3.33966088	Autosome	Autosome
RHOU	-6.09595221	-1.55635962	-2.22045635	Autosome	Autosome
RHOV	-1.64397044	-0.07318684	-0.74934388	Autosome	Autosome
RHPN1	-6.18034658	-2.29423159	-3.68366161	Autosome	Autosome
RHPN2	-6.30068789	-3.54019108	-4.91306374	Autosome	Autosome
RIBC2	-6.10126521	-2.0877836	-3.51541106	Autosome	Autosome
RIC3	-5.65010707	-1.17879373	-1.80240628	Autosome	Autosome
RIC8A	-4.89594206	-1.07008683	-1.71201707	Autosome	Autosome
RIC8B	-1.14462025	-0.08211841	-0.46224885	Autosome	Autosome
RICTOR	-1.06449988	-0.36864284	-0.74335164	Autosome	Autosome
RIF1	-0.73317676	-0.03708108	-0.26089006	Autosome	Autosome
RIIAD1	-6.11906157	-0.96986978	-1.99292707	Autosome	Autosome
RILP	-6.12635565	-1.88941875	-3.17610885	Autosome	Autosome
RILPL1	-1.60870561	-0.52092233	-1.09020071	Autosome	Autosome
RILPL2	-6.09794556	-1.51643855	-2.15183933	Autosome	Autosome
RIMBP2	-6.01161605	-1.93563985	-2.81876802	Autosome	Autosome
RIMBP3	-6.23011898	-2.36899469	-4.01368053	Autosome	Autosome
RIMBP3B	-6.16963448	-0.30876542	-1.20895279	Autosome	Autosome
RIMKLA	-5.87998482	-1.32683275	-1.91079658	Autosome	Autosome
RIMKLB	-1.57604206	-0.333378	-0.96317792	Autosome	Autosome
RIMS1	-2.18863119	-1.53289293	-1.81308534	Autosome	Autosome
RIMS2	-1.23671305	-0.53914189	-0.89436695	Autosome	Autosome
RIMS3	-4.78398661	-0.73433638	-1.53696976	Autosome	Autosome
RIMS4	-1.72771511	-0.05955947	-0.77330357	Autosome	Autosome
RIN1	-4.22848895	-1.05267193	-1.68419462	Autosome	Autosome
RIN2	-2.43018155	-1.21676913	-1.64978122	Autosome	Autosome
RIN3	-5.98967412	-1.82290268	-2.4525932	Autosome	Autosome
RING1	-1.58608615	-0.3426088	-1.01988875	Autosome	Autosome
RINL	-1.55632809	-0.32583072	-0.95574657	Autosome	Autosome
RINT1	-5.85775522	-1.68713481	-2.41370209	Autosome	Autosome
RIOK1	-6.11938447	-2.14327783	-3.55325513	Autosome	Autosome
RIOK2	-3.99127934	-1.03668781	-1.67300252	Autosome	Autosome
RIOK3	-2.54979806	-1.14152823	-1.63571724	Autosome	Autosome
RIPK1	-2.50839873	-0.99401181	-1.56048123	Autosome	Autosome
RIPK2	-1.64353177	-0.53697711	-1.13462102	Autosome	Autosome
RIPK3	-6.0511604	-2.37491503	-3.80784427	Autosome	Autosome
RIPK4	-6.1229891	-2.28193859	-3.47968552	Autosome	Autosome
RIPPLY2	-6.22899622	-2.08034436	-5.31468168	Autosome	Autosome
RIPPLY3	-6.23632782	-2.52684745	-4.53515158	Autosome	Autosome
RIT1	-2.36099738	-0.73571251	-1.44176775	Autosome	Autosome
RIT2	-5.59638028	-0.36912249	-1.36037404	Autosome	Autosome
RITA1	-6.11606582	-2.04767471	-3.25334247	Autosome	Autosome
RLBP1	-6.05369312	-1.74515621	-2.42490111	Autosome	Autosome
RLF	-0.80812889	-0.04260831	-0.29697369	Autosome	Autosome
RLN1	-6.16070769	-1.80561063	-4.28919982	Autosome	Autosome
RLN2	-6.2361278	-2.47194001	-4.20716821	Autosome	Autosome
RLN3	-6.18221548	-2.10611832	-3.61567982	Autosome	Autosome
RLTPR	-2.01036799	-1.44173895	-1.67751944	Autosome	Autosome
RMDN1	-6.22114787	-2.34763314	-3.67290124	Autosome	Autosome
RMDN2	-6.02848656	-2.01638371	-3.63990866	Autosome	Autosome
RMDN3	-2.52525123	-1.14417657	-1.61713255	Autosome	Autosome
RMI1	-6.13919178	-2.20837893	-3.70313528	Autosome	Autosome
RMI2	-6.19624291	-1.55739943	-2.99681942	Autosome	Autosome
RMND1	-6.0085584	-1.65339753	-2.44299808	Autosome	Autosome
RMND5A	-1.95015304	-0.54673641	-1.27151126	Autosome	Autosome
RMND5B	-6.13832022	-2.03502097	-3.11959779	Autosome	Autosome
RNASE1	-6.06530316	-0.25037588	-1.12485723	Autosome	Autosome
RNASE10	-5.69679868	-0.05821658	-0.99848907	Autosome	Autosome
RNASE12	-6.2072451	-2.13722004	-3.49478938	Autosome	Autosome
RNASE13	-6.23664302	-0.39199406	-1.57254054	Autosome	Autosome
RNASE4	-6.27621771	-2.43633907	-4.90767965	Autosome	Autosome
RNASE6	-6.19083837	-0.34719468	-1.35599836	Autosome	Autosome
RNASE7	-6.14425461	-0.28284803	-1.20044842	Autosome	Autosome
RNASE9	-6.20916056	-0.38409606	-1.56471181	Autosome	Autosome
RNASEH1	-5.67600137	-1.07298234	-1.79515493	Autosome	Autosome
RNASEH2A	-1.54780571	-0.08476648	-0.72103615	Autosome	Autosome
RNASEH2B	-6.14048956	-2.0016078	-3.06327735	Autosome	Autosome
RNASEH2C	-6.17659149	-1.81852513	-3.02075033	Autosome	Autosome
RNASEK	-5.13061095	-0.00519539	-0.89961108	Autosome	Autosome
RNASEK-C17orf49	-1.70229612	-0.06696744	-0.77070011	Autosome	Autosome
RNASEL	-6.12596071	-2.56374213	-3.78425932	Autosome	Autosome
RNASET2	-6.15671918	-2.11508576	-3.68690757	Autosome	Autosome
RND1	-1.35213791	-0.09476298	-0.68571079	Autosome	Autosome
RND2	-5.89075795	-1.34525089	-1.92779569	Autosome	Autosome
RND3	-1.88446738	-0.02835839	-0.80276148	Autosome	Autosome
RNF10	-6.06604045	-2.15081443	-3.29893996	Autosome	Autosome
RNF103	-1.35481296	-0.27591764	-0.81414965	Autosome	Autosome
RNF103-CHMP3	-5.77334377	-1.08680879	-1.75176963	Autosome	Autosome
RNF11	-5.74383598	-0.42493895	-1.3900614	Autosome	Autosome
RNF111	-0.96857131	-0.06217948	-0.43834792	Autosome	Autosome
RNF112	-1.50115252	-0.31888443	-0.96895852	Autosome	Autosome
RNF113B	-5.49142194	-0.29494167	-1.32348353	Autosome	Autosome
RNF114	-5.42092349	-0.59011032	-1.47943527	Autosome	Autosome
RNF115	-2.83891037	-0.41616067	-1.35530182	Autosome	Autosome
RNF121	-1.47796839	-0.31543333	-0.91185543	Autosome	Autosome
RNF122	-5.61387293	-0.66488523	-1.51625812	Autosome	Autosome
RNF123	-1.65405238	-1.02391267	-1.34824496	Autosome	Autosome
RNF125	-5.84128735	-1.06479841	-1.74166637	Autosome	Autosome
RNF126	-1.52096174	-0.08898811	-0.7122522	Autosome	Autosome
RNF13	-5.67933106	-0.92807506	-1.64234195	Autosome	Autosome
RNF130	-3.81384481	-0.94491194	-1.61657682	Autosome	Autosome
RNF133	-6.10366396	-2.08276333	-3.8223019	Autosome	Autosome
RNF135	-6.15864608	-2.0888937	-3.63596792	Autosome	Autosome
RNF138	-1.709506	-0.06753252	-0.77312435	Autosome	Autosome
RNF139	-1.57208325	-0.51201672	-1.07291372	Autosome	Autosome
RNF14	-6.05551119	-1.73771562	-2.52529118	Autosome	Autosome
RNF141	-6.04032719	-1.58262509	-2.19163832	Autosome	Autosome
RNF144A	-1.28661186	-0.09105949	-0.61149341	Autosome	Autosome
RNF144B	-6.05677741	-1.8043362	-2.69124037	Autosome	Autosome
RNF145	-1.39333621	-0.29111255	-0.87609838	Autosome	Autosome
RNF146	-1.27991908	-0.08677517	-0.59549775	Autosome	Autosome
RNF148	-6.12533702	-1.95535234	-3.06309514	Autosome	Autosome
RNF149	-4.63932857	-0.71684876	-1.53432071	Autosome	Autosome
RNF150	-2.02554304	-0.54434145	-1.27496782	Autosome	Autosome
RNF151	-6.25081407	-2.23121844	-3.83349965	Autosome	Autosome
RNF152	-5.32492283	-0.0104028	-0.93245364	Autosome	Autosome
RNF157	-5.96513497	-1.79323375	-2.58109521	Autosome	Autosome
RNF165	-5.39861304	-1.14831995	-1.76908992	Autosome	Autosome
RNF166	-3.80633846	-0.157829	-1.24847272	Autosome	Autosome
RNF167	-5.94541606	-1.53916168	-2.10948838	Autosome	Autosome
RNF168	-6.19949302	-2.23057158	-3.77610173	Autosome	Autosome
RNF169	-3.68277581	-1.14801102	-1.73007652	Autosome	Autosome
RNF17	-5.77285584	-1.88038397	-3.17230315	Autosome	Autosome
RNF170	-2.11963276	-0.52611681	-1.3018181	Autosome	Autosome
RNF175	-6.01952945	-2.02714126	-2.96230411	Autosome	Autosome
RNF180	-3.59793649	-1.03698203	-1.65901935	Autosome	Autosome
RNF181	-5.801395	-0.96258677	-1.68675315	Autosome	Autosome
RNF182	-6.21757378	-2.32028648	-3.58914804	Autosome	Autosome
RNF183	-5.79441854	-0.09031751	-1.01158364	Autosome	Autosome
RNF185	-3.7644947	-0.15896424	-1.22298844	Autosome	Autosome
RNF187	-6.17256647	-1.04614698	-2.00307862	Autosome	Autosome
RNF19A	-2.13815307	-1.27336115	-1.60562331	Autosome	Autosome
RNF19B	-1.85866808	-0.76992215	-1.32838722	Autosome	Autosome
RNF2	-1.2481596	-0.08846763	-0.58599822	Autosome	Autosome
RNF20	-2.17876876	-1.43929334	-1.73369987	Autosome	Autosome
RNF207	-6.05653093	-1.9636041	-2.74346013	Autosome	Autosome
RNF208	-5.47116321	-0.00719007	-0.94703031	Autosome	Autosome
RNF212	-4.56761655	-0.45762661	-1.41608911	Autosome	Autosome
RNF213	-2.11994667	-1.60942459	-1.82929742	Autosome	Autosome
RNF214	-2.17748395	-1.16080904	-1.58496322	Autosome	Autosome
RNF215	-6.20087473	-2.28505431	-3.62970381	Autosome	Autosome
RNF216	-1.82334695	-1.14886153	-1.4707428	Autosome	Autosome
RNF217	-2.42270811	-0.72651155	-1.43660218	Autosome	Autosome
RNF219	-6.04301206	-1.91923431	-2.56178344	Autosome	Autosome
RNF220	-1.0968558	-0.07408561	-0.51177345	Autosome	Autosome
RNF24	-1.78651539	-0.05192342	-0.80370758	Autosome	Autosome
RNF25	-1.60696776	-0.68585264	-1.20079538	Autosome	Autosome
RNF26	-2.62185461	-0.41835512	-1.35192056	Autosome	Autosome
RNF31	-1.38973042	-0.64900101	-1.03252589	Autosome	Autosome
RNF32	-6.23489503	-3.00157951	-4.51596695	Autosome	Autosome
RNF34	-1.38873716	-0.09623389	-0.67401184	Autosome	Autosome
RNF38	-1.00868895	-0.06462147	-0.38738186	Autosome	Autosome
RNF39	-6.13608208	-1.99564923	-3.31621894	Autosome	Autosome
RNF4	-2.33973296	-0.00509481	-0.82175936	Autosome	Autosome
RNF40	-5.88572165	-1.94031047	-3.26298695	Autosome	Autosome
RNF41	-1.34968422	-0.09406018	-0.68311837	Autosome	Autosome
RNF43	-1.75872751	-0.94218063	-1.35416872	Autosome	Autosome
RNF44	-1.68062247	-0.54913453	-1.1837615	Autosome	Autosome
RNF5	-6.12554974	-1.8969307	-3.4153459	Autosome	Autosome
RNF6	-1.86248274	-1.11711677	-1.45637155	Autosome	Autosome
RNF7	-6.07592851	-0.63986845	-1.53058492	Autosome	Autosome
RNF8	-1.18485658	-0.08242153	-0.54677615	Autosome	Autosome
RNFT1	-6.16895434	-2.19605206	-3.26729024	Autosome	Autosome
RNFT2	-3.84439817	-1.04684318	-1.67785991	Autosome	Autosome
RNGTT	-1.58507361	-0.67472084	-1.15879103	Autosome	Autosome
RNH1	-6.18705957	-2.18604096	-3.11842001	Autosome	Autosome
RNLS	-6.20444382	-2.29366049	-3.77158884	Autosome	Autosome
RNMT	-3.01708766	-0.95014527	-1.58904298	Autosome	Autosome
RNMTL1	-6.05410407	-1.69756859	-2.27679473	Autosome	Autosome
RNPEP	-6.07278284	-2.03867357	-3.0014705	Autosome	Autosome
RNPEPL1	-3.19577171	-0.83614446	-1.54444206	Autosome	Autosome
RNPS1	-1.58840838	-0.0858141	-0.71585942	Autosome	Autosome
ROBO1	-1.94773192	-1.39224715	-1.63282682	Autosome	Autosome
ROBO2	-6.09056693	-2.95040577	-4.05187163	Autosome	Autosome
ROBO3	-1.83834943	-1.18633602	-1.49581441	Autosome	Autosome
ROBO4	-6.09195278	-2.21809775	-3.38033078	Autosome	Autosome
ROCK1	-1.25953075	-0.55494036	-0.9164373	Autosome	Autosome
ROCK2	-1.20223167	-0.44621039	-0.84383033	Autosome	Autosome
ROGDI	-6.109549	-1.80394184	-2.6071595	Autosome	Autosome
ROM1	-6.0944625	-1.82055247	-2.50940483	Autosome	Autosome
ROMO1	-5.56238675	-0.0209597	-0.960915	Autosome	Autosome
ROPN1	-6.19655951	-2.17714319	-3.50588683	Autosome	Autosome
ROPN1B	-6.20454875	-2.28282969	-3.95573083	Autosome	Autosome
ROPN1L	-6.15522772	-2.33559386	-3.75172999	Autosome	Autosome
ROR1	-1.32904139	-0.26374511	-0.83020956	Autosome	Autosome
ROR2	-3.78146129	-1.29410228	-1.88222234	Autosome	Autosome
RORA	-1.25444818	-0.24516783	-0.74108224	Autosome	Autosome
RORB	-1.16637341	-0.08442131	-0.53159231	Autosome	Autosome
RORC	-6.10624652	-2.47139563	-3.52861011	Autosome	Autosome
ROS1	-5.15814625	-1.90568054	-2.80728606	Autosome	Autosome
RP1	-5.6060265	-1.66793923	-2.21157649	Autosome	Autosome
RP1-130H16.18	-6.20722615	-2.34160528	-3.67927961	Autosome	Autosome
RP1-170O19.20	-6.12170217	-1.68036146	-4.14906076	Autosome	Autosome
RP1-66C13.4	-5.14510964	-0.00815279	-0.91341978	Autosome	Autosome
RP11-1012A1.4	-5.7609137	-0.08415351	-1.01106201	Autosome	Autosome
RP11-101E3.5	-3.36584309	-0.00612674	-0.85108534	Autosome	Autosome
RP11-1035H13.3	-1.77016121	-0.33012796	-1.06606008	Autosome	Autosome
RP11-1055B8.7	-1.18507924	-0.34046331	-0.8033826	Autosome	Autosome
RP11-108K14.8	-5.73319415	-1.28764127	-1.88021773	Autosome	Autosome
RP11-1105G2.3	-6.10309911	-0.48221705	-1.27782774	Autosome	Autosome
RP11-1167A19.2	-6.146673	-0.28690104	-1.19724737	Autosome	Autosome
RP11-126K1.2	-6.15253098	-0.27012348	-1.21294838	Autosome	Autosome
RP11-131H24.4	-6.06319228	-0.23772175	-1.15649852	Autosome	Autosome
RP11-1396O13.13	-6.18628562	-0.73563257	-1.64644666	Autosome	Autosome
RP11-139J15.7	-6.1861954	-1.4608407	-2.45475859	Autosome	Autosome
RP11-1407O15.2	-6.14593163	-2.41139616	-3.24522609	Autosome	Autosome
RP11-144F15.1	-6.15556422	-0.94045584	-1.91049372	Autosome	Autosome
RP11-152F13.10	-1.28323249	-0.09058528	-0.59042768	Autosome	Autosome
RP11-155D18.14	-4.0930036	-0.00621173	-0.83809726	Autosome	Autosome
RP11-159G9.5	-1.49455865	-0.09475027	-0.68752627	Autosome	Autosome
RP11-162P23.2	-6.17316228	-2.06673232	-3.56874396	Autosome	Autosome
RP11-166B2.1	-6.2477579	-2.4344356	-3.84174742	Autosome	Autosome
RP11-176H8.1	-4.82663584	-0.00722599	-0.8820121	Autosome	Autosome
RP11-178C3.1	-1.89367601	-0.02623389	-0.80679137	Autosome	Autosome
RP11-192H23.4	-6.12018025	-2.03161845	-3.08866605	Autosome	Autosome
RP11-196G11.1	-3.33599454	-0.00602351	-0.85098406	Autosome	Autosome
RP11-201K10.3	-6.15112513	-1.80375299	-2.92703036	Autosome	Autosome
RP11-20I23.1	-6.22551879	-2.38386327	-3.85505907	Autosome	Autosome
RP11-216L13.17	-2.0234348	-0.00986982	-0.81350711	Autosome	Autosome
RP11-279O9.4	-6.16185872	-0.31000056	-1.28207539	Autosome	Autosome
RP11-286N22.8	-6.22685614	-2.41670546	-4.1548899	Autosome	Autosome
RP11-295K3.1	-1.6014808	-0.08034823	-0.77477832	Autosome	Autosome
RP11-295P9.3	-6.12354231	-1.69739485	-2.40806444	Autosome	Autosome
RP11-298I3.5	-2.03901007	-0.01154605	-0.77565234	Autosome	Autosome
RP11-302B13.5	-4.78888392	-0.21870945	-1.26245218	Autosome	Autosome
RP11-315D16.2	-6.16411204	-1.59058217	-2.26595155	Autosome	Autosome
RP11-318A15.7	-6.16378498	-0.9764088	-1.83617902	Autosome	Autosome
RP11-321M21.3	-6.21939853	-0.36416369	-1.38300893	Autosome	Autosome
RP11-322E11.6	-6.15856467	-0.304999	-1.19642121	Autosome	Autosome
RP11-343C2.11	-1.24135694	-0.09102289	-0.57934755	Autosome	Autosome
RP11-343C2.12	-6.2035103	-0.76961997	-1.6554553	Autosome	Autosome
RP11-343C2.9	-6.18174381	-1.96356441	-3.25989951	Autosome	Autosome
RP11-371E8.4	-6.09749114	-1.42927366	-2.05233613	Autosome	Autosome
RP11-383H13.1	-2.1403534	-0.00195437	-0.77001653	Autosome	Autosome
RP11-385D13.1	-6.01453057	-2.00780752	-3.00973409	Autosome	Autosome
RP11-404P21.8	-6.19067995	-1.0638969	-2.080269	Autosome	Autosome
RP11-407N17.3	-1.94351522	-1.1536351	-1.52015924	Autosome	Autosome
RP11-408E5.4	-6.18457927	-0.3375568	-1.2706398	Autosome	Autosome
RP11-422N16.3	-6.17924438	-0.32498527	-1.24714354	Autosome	Autosome
RP11-426L16.10	-5.39185944	-1.15006792	-1.76528061	Autosome	Autosome
RP11-468E2.6	-1.65914321	-0.07092161	-0.74401931	Autosome	Autosome
RP11-47I22.4	-2.06204881	-0.00288998	-0.7913611	Autosome	Autosome
RP11-484M3.5	-6.0772774	-0.23672274	-1.16780278	Autosome	Autosome
RP11-508N12.4	-2.71339705	-0.00433015	-0.82070353	Autosome	Autosome
RP11-514O12.4	-6.17880413	-2.11081457	-3.64836348	Autosome	Autosome
RP11-527L4.2	-6.22153836	-0.36628535	-1.327031	Autosome	Autosome
RP11-529K1.3	-5.89056334	-1.38498296	-1.95948091	Autosome	Autosome
RP11-565P22.6	-5.32936121	-0.00858451	-0.92727977	Autosome	Autosome
RP11-571M6.15	-6.10622118	-1.44242714	-2.38982895	Autosome	Autosome
RP11-58C22.1	-6.00030869	-0.20270194	-1.11371176	Autosome	Autosome
RP11-598P20.5	-1.68825806	-0.33957208	-1.03827557	Autosome	Autosome
RP11-599B13.6	-3.20226747	-0.0068172	-0.81715356	Autosome	Autosome
RP11-603J24.9	-3.75474467	-0.01441774	-0.86344901	Autosome	Autosome
RP11-618P17.4	-6.18617653	-2.09824088	-3.77122264	Autosome	Autosome
RP11-644F5.10	-5.73321764	-0.42633695	-1.38024918	Autosome	Autosome
RP11-664I21.6	-6.17173421	-0.31986939	-1.25937509	Autosome	Autosome
RP11-712L6.5	-6.20164327	-0.3494328	-1.36403447	Autosome	Autosome
RP11-724O16.1	-6.14426497	-2.21123937	-3.53347155	Autosome	Autosome
RP11-73M18.2	-5.7050947	-1.61282294	-2.19838739	Autosome	Autosome
RP11-762I7.5	-1.02671463	-0.06367415	-0.51672883	Autosome	Autosome
RP11-770J1.5	-6.1818636	-1.16048787	-2.63118939	Autosome	Autosome
RP11-77K12.1	-6.12027096	-1.19687589	-1.90420915	Autosome	Autosome
RP11-793H13.10	-1.39718333	-0.29633242	-0.87941527	Autosome	Autosome
RP11-812E19.9	-6.17218502	-1.78645508	-2.95938285	Autosome	Autosome
RP11-831H9.11	-5.33794283	-0.00512191	-0.92832223	Autosome	Autosome
RP11-834C11.12	-6.22723154	-2.39215277	-3.79070001	Autosome	Autosome
RP11-872D17.8	-6.09662402	-1.42490947	-2.01925697	Autosome	Autosome
RP11-89K11.1	-6.12726773	-0.27163418	-1.22338082	Autosome	Autosome
RP11-944L7.5	-5.56380188	-0.02840636	-0.96766702	Autosome	Autosome
RP11-96O20.4	-6.1695138	-2.10577624	-3.17127548	Autosome	Autosome
RP11-977G19.10	-5.91247079	-1.52012725	-2.08853349	Autosome	Autosome
RP11-9B6.1	-6.21019439	-0.37761511	-1.64354311	Autosome	Autosome
RP13-512J5.1	-6.05016543	-0.22779971	-1.15305938	Autosome	Autosome
RP1L1	-6.15949462	-1.99031004	-5.20508547	Autosome	Autosome
RP4-539M6.19	-6.04414979	-1.73547992	-2.32951992	Autosome	Autosome
RP4-559A3.7	-5.13539925	-1.19554654	-1.78619262	Autosome	Autosome
RP4-576H24.4	-6.22498828	-0.79380193	-1.77092475	Autosome	Autosome
RP4-583P15.14	-6.1763869	-0.32041897	-1.2949167	Autosome	Autosome
RP5-1052I5.2	-1.30182474	-0.08938676	-0.63823487	Autosome	Autosome
RP5-850E9.3	-6.15705505	-0.3095507	-1.29603807	Autosome	Autosome
RP9	-1.70495228	-0.34052006	-1.01964922	Autosome	Autosome
RPA1	-1.66692071	-0.89598147	-1.30609002	Autosome	Autosome
RPA2	-5.92494179	-1.35342985	-1.9245329	Autosome	Autosome
RPA3	-6.241512	-2.43083357	-3.81517629	Autosome	Autosome
RPAIN	-6.12083461	-1.98957642	-4.95593261	Autosome	Autosome
RPAP1	-5.98337451	-2.02284271	-3.38190011	Autosome	Autosome
RPAP2	-5.90758623	-1.67166468	-2.42204183	Autosome	Autosome
RPAP3	-3.81188342	-1.16534001	-1.81199543	Autosome	Autosome
RPE	-6.20636211	-2.25899778	-3.5359639	Autosome	Autosome
RPE65	-6.14849185	-2.22295323	-3.53455586	Autosome	Autosome
RPF1	-6.15644182	-2.14795208	-3.47678183	Autosome	Autosome
RPF2	-6.0566027	-1.67818147	-2.30723479	Autosome	Autosome
RPGRIP1	-5.64807123	-1.73814463	-2.53297829	Autosome	Autosome
RPGRIP1L	-5.80725917	-1.94159547	-3.19540397	Autosome	Autosome
RPH3A	-1.59358632	-0.8526143	-1.24017127	Autosome	Autosome
RPH3AL	-6.17759785	-2.22000287	-3.56066744	Autosome	Autosome
RPIA	-3.13044725	-0.82908024	-1.54937644	Autosome	Autosome
RPL10A	-1.66935746	-0.06991159	-0.76755465	Autosome	Autosome
RPL10L	-5.58973613	-0.63464416	-1.50055165	Autosome	Autosome
RPL11	-1.68845315	-0.07016201	-0.77331357	Autosome	Autosome
RPL12	-1.83207896	-0.33118393	-1.1002266	Autosome	Autosome
RPL13	-1.61350151	-0.07923442	-0.73479637	Autosome	Autosome
RPL13A	-5.68036675	-1.2735569	-1.8630275	Autosome	Autosome
RPL14	-1.46430647	-0.0991778	-0.65457649	Autosome	Autosome
RPL15	-1.39798849	-0.09483206	-0.73934983	Autosome	Autosome
RPL17	-1.40800177	-0.09395403	-0.71973904	Autosome	Autosome
RPL17-C18orf32	-1.68650175	-0.33672951	-1.04407284	Autosome	Autosome
RPL18	-1.5353678	-0.08730455	-0.72961126	Autosome	Autosome
RPL18A	-1.30356084	-0.09072883	-0.5981173	Autosome	Autosome
RPL19	-1.36462216	-0.09713634	-0.64119397	Autosome	Autosome
RPL21	-1.43356628	-0.08802262	-0.75107727	Autosome	Autosome
RPL22	-6.13487728	-0.68233261	-1.59237325	Autosome	Autosome
RPL22L1	-5.88852566	-0.49468417	-1.42745375	Autosome	Autosome
RPL23	-1.63627593	-0.07168839	-0.73458881	Autosome	Autosome
RPL23A	-2.69494704	-0.00509506	-0.80934729	Autosome	Autosome
RPL24	-1.44214291	-0.09221541	-0.66824311	Autosome	Autosome
RPL26	-1.50814344	-0.08952131	-0.82178743	Autosome	Autosome
RPL26L1	-6.2020273	-2.29314196	-3.67147711	Autosome	Autosome
RPL27	-3.75099871	-0.00621944	-0.82974311	Autosome	Autosome
RPL27A	-2.1182093	-0.00312415	-0.78384915	Autosome	Autosome
RPL28	-5.64067728	-0.04150792	-0.9894661	Autosome	Autosome
RPL29	-1.74247611	-0.05775618	-0.7578836	Autosome	Autosome
RPL3	-1.29595762	-0.0924864	-0.63693216	Autosome	Autosome
RPL30	-5.21356547	-0.00395779	-0.9088174	Autosome	Autosome
RPL31	-3.58445906	-0.00187025	-0.84070764	Autosome	Autosome
RPL32	-4.43915312	-0.00011821	-0.8568491	Autosome	Autosome
RPL34	-5.29851517	-0.51714052	-1.44515936	Autosome	Autosome
RPL35	-3.04089441	-0.00282706	-0.82309052	Autosome	Autosome
RPL35A	-1.8624407	-0.0366817	-0.82695549	Autosome	Autosome
RPL36	-5.80969432	-0.10859018	-1.02064644	Autosome	Autosome
RPL36AL	-6.22479255	-2.21342283	-4.00317334	Autosome	Autosome
RPL37	-6.23109099	-2.28466446	-4.31520431	Autosome	Autosome
RPL37A	-4.06060387	-0.00829841	-0.85772398	Autosome	Autosome
RPL38	-4.47640405	-0.01130909	-0.8868179	Autosome	Autosome
RPL3L	-6.10528406	-2.35427138	-3.6052646	Autosome	Autosome
RPL4	-1.08871464	-0.07576017	-0.47005898	Autosome	Autosome
RPL41	-6.02715767	-0.199546	-1.11315256	Autosome	Autosome
RPL5	-1.26106888	-0.09273498	-0.59799151	Autosome	Autosome
RPL6	-1.26769266	-0.08895981	-0.6161835	Autosome	Autosome
RPL7	-1.20567321	-0.08281445	-0.53236296	Autosome	Autosome
RPL7A	-1.34461619	-0.09264832	-0.69342762	Autosome	Autosome
RPL7L1	-6.07493479	-1.8538401	-2.82216643	Autosome	Autosome
RPL8	-1.53653214	-0.08679964	-0.70226315	Autosome	Autosome
RPL9	-1.69717248	-0.06820709	-0.72159748	Autosome	Autosome
RPLP0	-1.3782679	-0.09907949	-0.61190297	Autosome	Autosome
RPLP1	-5.65083422	-0.04685952	-0.97408176	Autosome	Autosome
RPLP2	-5.80926203	-0.10323588	-1.05547821	Autosome	Autosome
RPN1	-1.68781552	-0.54676576	-1.15078935	Autosome	Autosome
RPN2	-1.99421482	-1.00539007	-1.45605814	Autosome	Autosome
RPP21	-6.10864501	-0.96203495	-1.73949529	Autosome	Autosome
RPP25	-6.20613953	-1.91973823	-4.21746432	Autosome	Autosome
RPP25L	-5.31089108	-0.00422323	-0.92712198	Autosome	Autosome
RPP30	-6.09171463	-1.93964078	-2.83287652	Autosome	Autosome
RPP38	-6.17524475	-1.7825515	-3.09615594	Autosome	Autosome
RPP40	-6.09426102	-1.88704599	-2.87277977	Autosome	Autosome
RPRD1A	-1.37078627	-0.09249428	-0.65588173	Autosome	Autosome
RPRD1B	-1.49650671	-0.31302343	-0.89820058	Autosome	Autosome
RPRD2	-0.9423261	-0.0609478	-0.4208148	Autosome	Autosome
RPRM	-6.16879549	-1.03210902	-2.22807133	Autosome	Autosome
RPRML	-6.14224617	-0.28804227	-1.23294838	Autosome	Autosome
RPS10	-1.39087079	-0.09715164	-0.71194467	Autosome	Autosome
RPS10-NUDT3	-1.25814957	-0.08934751	-0.57171027	Autosome	Autosome
RPS11	-1.62948278	-0.07621356	-0.70986196	Autosome	Autosome
RPS12	-4.86430866	-0.00470438	-0.88043399	Autosome	Autosome
RPS13	-1.44860124	-0.09793781	-0.74452046	Autosome	Autosome
RPS14	-1.7787611	-0.05261328	-0.80228566	Autosome	Autosome
RPS15	-5.501169	-0.00939731	-0.93537697	Autosome	Autosome
RPS15A	-5.40668456	-0.00837153	-0.91174479	Autosome	Autosome
RPS16	-6.15941981	-2.08557384	-4.31427729	Autosome	Autosome
RPS18	-1.40579649	-0.09852575	-0.69639018	Autosome	Autosome
RPS19	-2.4148651	-0.010513	-0.79749055	Autosome	Autosome
RPS19BP1	-6.08121725	-1.4845991	-2.11717401	Autosome	Autosome
RPS2	-2.07751947	-0.00593314	-0.80694652	Autosome	Autosome
RPS20	-5.81327088	-0.75020013	-1.56286745	Autosome	Autosome
RPS21	-6.15410654	-1.65739771	-2.35670505	Autosome	Autosome
RPS23	-5.13864396	-0.02045482	-0.89040598	Autosome	Autosome
RPS25	-4.17919422	-0.0050429	-0.86012142	Autosome	Autosome
RPS26	-3.75791945	-0.00593828	-0.83749166	Autosome	Autosome
RPS27	-5.63614541	-0.04492991	-0.98622663	Autosome	Autosome
RPS27A	-2.19634879	-0.00252174	-0.82115425	Autosome	Autosome
RPS27L	-5.60718386	-0.04067863	-0.96890188	Autosome	Autosome
RPS28	-5.81029996	-0.09791949	-1.0252062	Autosome	Autosome
RPS29	-5.75632386	-0.08367978	-1.06073255	Autosome	Autosome
RPS3	-1.46040244	-0.0950867	-0.67634807	Autosome	Autosome
RPS3A	-6.13759248	-2.27952473	-3.15085994	Autosome	Autosome
RPS5	-1.70201191	-0.06670222	-0.7868165	Autosome	Autosome
RPS6	-1.62309105	-0.08145302	-0.73183156	Autosome	Autosome
RPS6KA1	-2.86832722	-1.18248619	-1.68568604	Autosome	Autosome
RPS6KA2	-1.60820619	-0.8582358	-1.25381087	Autosome	Autosome
RPS6KA4	-1.03522219	-0.06499172	-0.45244826	Autosome	Autosome
RPS6KA5	-1.27460034	-0.25653399	-0.78051336	Autosome	Autosome
RPS6KB1	-1.04398382	-0.06948335	-0.44679139	Autosome	Autosome
RPS6KB2	-6.05716726	-2.10583651	-2.97719483	Autosome	Autosome
RPS6KC1	-2.97927527	-1.38172187	-1.81653329	Autosome	Autosome
RPS6KL1	-6.14397658	-2.1813212	-3.35902938	Autosome	Autosome
RPS7	-1.73475481	-0.05912482	-0.75454438	Autosome	Autosome
RPS8	-1.336707	-0.09239511	-0.65609026	Autosome	Autosome
RPS9	-4.24176068	-0.01068558	-0.90338966	Autosome	Autosome
RPSA	-1.58312384	-0.08174558	-0.75821564	Autosome	Autosome
RPSAP58	-5.58774203	-0.03695382	-1.01345612	Autosome	Autosome
RPTN	-6.12570967	-2.00804241	-3.52352492	Autosome	Autosome
RPTOR	-1.00232677	-0.16762453	-0.5724285	Autosome	Autosome
RPUSD1	-6.15707312	-1.99206969	-4.2237693	Autosome	Autosome
RPUSD2	-5.40615216	-1.18825953	-1.80787916	Autosome	Autosome
RPUSD3	-6.08877557	-1.96648724	-2.73459809	Autosome	Autosome
RPUSD4	-6.14832254	-2.28636421	-3.62285552	Autosome	Autosome
RQCD1	-1.28285245	-0.09336078	-0.62445488	Autosome	Autosome
RRAD	-1.71218967	-0.06342857	-0.7615078	Autosome	Autosome
RRAGA	-2.23631696	-0.00532256	-0.83757032	Autosome	Autosome
RRAGC	-1.40346522	-0.09767263	-0.7379118	Autosome	Autosome
RRAGD	-5.87720732	-1.23202514	-1.8442877	Autosome	Autosome
RRAS	-5.99924549	-1.25544831	-1.89206178	Autosome	Autosome
RRAS2	-1.77497343	-0.04960709	-0.77339445	Autosome	Autosome
RRBP1	-3.89673895	-1.4076939	-1.89826497	Autosome	Autosome
RREB1	-1.18997709	-0.22848414	-0.70741648	Autosome	Autosome
RRH	-6.23737294	-2.38155794	-3.75713464	Autosome	Autosome
RRM1	-0.95303473	-0.05737049	-0.46879349	Autosome	Autosome
RRM2	-1.27659528	-0.08919595	-0.60929988	Autosome	Autosome
RRM2B	-5.96839615	-1.63429082	-2.24106557	Autosome	Autosome
RRN3	-3.51048398	-1.19130642	-1.75743179	Autosome	Autosome
RRNAD1	-6.08654477	-1.98854315	-2.87858971	Autosome	Autosome
RRP1	-5.6528339	-1.26872092	-1.85293784	Autosome	Autosome
RRP12	-2.25529788	-1.50490686	-1.79616602	Autosome	Autosome
RRP15	-1.77325181	-0.04896452	-0.79134858	Autosome	Autosome
RRP1B	-2.42809659	-1.3208431	-1.7034119	Autosome	Autosome
RRP36	-6.16541099	-2.23246114	-3.45076221	Autosome	Autosome
RRP7A	-6.17002861	-2.13177487	-3.09606091	Autosome	Autosome
RRP8	-6.15570762	-2.25188479	-3.65333632	Autosome	Autosome
RRP9	-2.05556506	-1.0208227	-1.47770894	Autosome	Autosome
RRS1	-1.85672955	-0.03426841	-0.77850359	Autosome	Autosome
RSAD1	-6.08905247	-1.90729302	-2.98408245	Autosome	Autosome
RSAD2	-6.10956804	-1.80895504	-2.78371866	Autosome	Autosome
RSBN1	-1.63149782	-0.8010107	-1.21694518	Autosome	Autosome
RSBN1L	-1.06943533	-0.07314693	-0.50964427	Autosome	Autosome
RSC1A1	-6.20077107	-2.30338367	-3.63329785	Autosome	Autosome
RSF1	-0.79298516	-0.04395492	-0.3444159	Autosome	Autosome
RSG1	-6.15025203	-2.0286075	-4.51480721	Autosome	Autosome
RSL1D1	-6.13366941	-2.04547559	-2.99605698	Autosome	Autosome
RSL24D1	-1.48327844	-0.09315839	-0.64316812	Autosome	Autosome
RSPH1	-6.0783102	-2.18571856	-3.39901941	Autosome	Autosome
RSPH10B	-6.17469985	-2.19495632	-3.67386167	Autosome	Autosome
RSPH10B2	-6.11854269	-2.03014167	-3.32570987	Autosome	Autosome
RSPH3	-6.11049264	-2.15993054	-3.70027505	Autosome	Autosome
RSPH4A	-6.08589246	-2.03270319	-3.34040446	Autosome	Autosome
RSPH6A	-6.14400107	-2.16193789	-3.5103538	Autosome	Autosome
RSPH9	-5.73456384	-0.94286345	-1.66844907	Autosome	Autosome
RSPO1	-6.12668377	-1.91418819	-3.19361678	Autosome	Autosome
RSPO2	-1.34821818	-0.09275591	-0.65165237	Autosome	Autosome
RSPO3	-4.68585288	-1.06226611	-1.7074448	Autosome	Autosome
RSPO4	-6.18087228	-2.12686	-3.37188018	Autosome	Autosome
RSPRY1	-1.32293158	-0.27142569	-0.81282604	Autosome	Autosome
RSRC1	-6.1289428	-2.09939669	-2.87983997	Autosome	Autosome
RSRC2	-1.04989333	-0.06958586	-0.4839364	Autosome	Autosome
RSU1	-6.07961685	-1.71256625	-2.43874152	Autosome	Autosome
RTBDN	-6.17085695	-2.1916116	-3.80173472	Autosome	Autosome
RTCA	-4.1274353	-0.94880523	-1.62644449	Autosome	Autosome
RTCB	-4.94169761	-1.28576344	-1.85953178	Autosome	Autosome
RTDR1	-5.92606267	-1.03962363	-1.72098096	Autosome	Autosome
RTEL1	-3.12288484	-1.47482104	-1.95291502	Autosome	Autosome
RTF1	-1.01958116	-0.06844784	-0.44002508	Autosome	Autosome
RTFDC1	-2.19545502	-0.54604302	-1.33733875	Autosome	Autosome
RTKN	-5.97307509	-1.74824971	-2.48763165	Autosome	Autosome
RTKN2	-6.01538516	-1.97089402	-2.67555627	Autosome	Autosome
RTL1	-2.32034009	-1.06165781	-1.56444974	Autosome	Autosome
RTN1	-1.55140679	-0.33813474	-0.93016657	Autosome	Autosome
RTN2	-1.2780031	-0.26420041	-0.78672793	Autosome	Autosome
RTN3	-2.75505634	-1.13184522	-1.64432392	Autosome	Autosome
RTN4	-2.00746785	-1.01857062	-1.4601734	Autosome	Autosome
RTN4IP1	-6.19225921	-2.30587114	-3.56327197	Autosome	Autosome
RTN4R	-1.66763587	-0.07342125	-0.76087019	Autosome	Autosome
RTN4RL1	-2.22052393	-0.01039209	-0.83656042	Autosome	Autosome
RTN4RL2	-1.58874938	-0.08431955	-0.7738996	Autosome	Autosome
RTP1	-1.68441257	-0.06695179	-0.76051691	Autosome	Autosome
RTP2	-6.13622422	-1.67926537	-2.60552821	Autosome	Autosome
RTP3	-5.99381123	-0.17966495	-1.1038117	Autosome	Autosome
RTP4	-5.95119338	-0.17254516	-1.13099299	Autosome	Autosome
RTTN	-2.76567667	-1.63527924	-2.01059259	Autosome	Autosome
RUFY1	-4.24828075	-1.22841099	-1.87503458	Autosome	Autosome
RUFY2	-2.26405836	-1.3441694	-1.67594958	Autosome	Autosome
RUFY3	-1.63731199	-0.80630473	-1.24044479	Autosome	Autosome
RUFY4	-6.18505492	-2.25522855	-3.8357022	Autosome	Autosome
RUNDC1	-2.17609578	-0.77446828	-1.40922172	Autosome	Autosome
RUNDC3A	-1.69069671	-0.34183443	-1.05298913	Autosome	Autosome
RUNDC3B	-4.01962689	-1.09676477	-1.70216166	Autosome	Autosome
RUNX1	-2.00924096	-0.7861179	-1.37663142	Autosome	Autosome
RUNX2	-1.70240148	-0.55479371	-1.21128114	Autosome	Autosome
RUNX3	-1.33506188	-0.09579973	-0.69082134	Autosome	Autosome
RUSC1	-1.58761481	-0.51420617	-1.10755802	Autosome	Autosome
RUSC2	-1.31100506	-0.51176522	-0.94119211	Autosome	Autosome
RUVBL1	-1.13186769	-0.08069026	-0.57342968	Autosome	Autosome
RUVBL2	-1.15131062	-0.07852566	-0.53813281	Autosome	Autosome
RWDD1	-1.72862547	-0.06448648	-0.77306147	Autosome	Autosome
RWDD2A	-6.17526146	-2.10133948	-3.62023763	Autosome	Autosome
RWDD2B	-6.2486702	-2.34776427	-3.69936021	Autosome	Autosome
RWDD3	-5.99983177	-1.24875209	-1.88206117	Autosome	Autosome
RWDD4	-5.92211137	-1.25868521	-1.86645645	Autosome	Autosome
RXFP1	-6.15062507	-2.21119853	-3.59987933	Autosome	Autosome
RXFP2	-6.12712851	-2.17194475	-3.52036489	Autosome	Autosome
RXFP3	-6.13393123	-1.88803561	-3.36110144	Autosome	Autosome
RXFP4	-5.44449264	-0.2807441	-1.30160034	Autosome	Autosome
RXRA	-1.3309782	-0.09387298	-0.63098395	Autosome	Autosome
RXRB	-1.54895414	-0.33439498	-0.94743987	Autosome	Autosome
RXRG	-1.42500839	-0.30140874	-0.89755925	Autosome	Autosome
RYBP	-6.12828177	-1.7171943	-2.47435911	Autosome	Autosome
RYK	-1.16379509	-0.08122295	-0.51759013	Autosome	Autosome
RYR1	-1.90321076	-1.52874016	-1.70043035	Autosome	Autosome
RYR2	-1.39187949	-1.04326982	-1.21256821	Autosome	Autosome
RYR3	-1.49757216	-1.12680728	-1.31335483	Autosome	Autosome
S100A1	-6.20478022	-1.85006224	-3.44966512	Autosome	Autosome
S100A10	-6.04964293	-0.23342665	-1.17210098	Autosome	Autosome
S100A11	-6.22422811	-2.25968721	-4.22003682	Autosome	Autosome
S100A12	-6.11799816	-0.25689757	-1.1238366	Autosome	Autosome
S100A13	-5.8726385	-0.12888643	-1.07241207	Autosome	Autosome
S100A14	-5.66950627	-0.0561071	-0.99067676	Autosome	Autosome
S100A3	-5.87217294	-0.13771863	-1.08865065	Autosome	Autosome
S100A5	-6.17514248	-1.42756569	-2.68695534	Autosome	Autosome
S100A6	-6.0426168	-0.21364821	-1.14967571	Autosome	Autosome
S100A7	-6.15654645	-0.29662428	-1.20740397	Autosome	Autosome
S100A7A	-6.12976792	-0.28991913	-1.22185849	Autosome	Autosome
S100A7L2	-6.01977704	-0.22191361	-1.1638762	Autosome	Autosome
S100A8	-6.12746234	-0.24956192	-1.21073757	Autosome	Autosome
S100A9	-6.14590334	-0.27054141	-1.19245578	Autosome	Autosome
S100B	-6.1936791	-1.47070641	-2.4349971	Autosome	Autosome
S100P	-6.20356776	-0.76897851	-1.68138839	Autosome	Autosome
S100PBP	-1.24962093	-0.0905457	-0.58895819	Autosome	Autosome
S1PR1	-1.59429689	-0.08014613	-0.73140634	Autosome	Autosome
S1PR2	-6.07033988	-1.48280915	-2.1356452	Autosome	Autosome
S1PR3	-4.59618618	-0.00419668	-0.89102305	Autosome	Autosome
S1PR4	-5.94244277	-0.82889837	-1.62730719	Autosome	Autosome
S1PR5	-6.10673221	-1.14547911	-2.05198314	Autosome	Autosome
SAA1	-6.13737169	-1.68666342	-2.53078448	Autosome	Autosome
SAA2	-6.18830307	-1.95483824	-3.29507516	Autosome	Autosome
SAA4	-5.70047747	-0.0598354	-1.02743092	Autosome	Autosome
SAAL1	-6.09714715	-2.17563565	-3.3725505	Autosome	Autosome
SACM1L	-2.59689272	-1.31036423	-1.73149406	Autosome	Autosome
SACS	-1.92705262	-1.4737842	-1.66705689	Autosome	Autosome
SAE1	-1.30096441	-0.09318664	-0.56904383	Autosome	Autosome
SAFB	-0.94945603	-0.06062711	-0.40363695	Autosome	Autosome
SAFB2	-1.72877684	-0.98862776	-1.37331443	Autosome	Autosome
SAG	-6.16611211	-2.27288471	-3.65430401	Autosome	Autosome
SALL1	-1.30451357	-0.26712895	-0.77225963	Autosome	Autosome
SALL2	-4.54032009	-1.18513801	-1.77427062	Autosome	Autosome
SALL3	-6.19086203	-2.31799476	-3.6341076	Autosome	Autosome
SALL4	-1.02595564	-0.06444158	-0.46220592	Autosome	Autosome
SAMD1	-5.72968312	-0.94056645	-1.67517624	Autosome	Autosome
SAMD10	-6.06159915	-1.34335515	-1.98473711	Autosome	Autosome
SAMD11	-5.93186522	-1.6647387	-2.29658751	Autosome	Autosome
SAMD12	-5.45599947	-0.85753325	-1.60943883	Autosome	Autosome
SAMD13	-6.08723977	-0.92647148	-1.71059243	Autosome	Autosome
SAMD14	-3.73588106	-1.04181045	-1.66620803	Autosome	Autosome
SAMD15	-6.16657452	-2.16369639	-3.25950962	Autosome	Autosome
SAMD3	-6.04882866	-2.07415511	-3.08798204	Autosome	Autosome
SAMD4A	-1.45254342	-0.46323847	-1.00471403	Autosome	Autosome
SAMD4B	-1.06880155	-0.07196081	-0.50746834	Autosome	Autosome
SAMD5	-6.1370774	-1.3042883	-3.60627284	Autosome	Autosome
SAMD7	-6.1208723	-2.0666105	-3.41629906	Autosome	Autosome
SAMD8	-2.0872745	-0.92969771	-1.44951521	Autosome	Autosome
SAMD9	-5.98594651	-2.01037972	-3.15271617	Autosome	Autosome
SAMD9L	-5.95165259	-2.14319263	-2.99945712	Autosome	Autosome
SAMHD1	-5.94275301	-1.86180734	-2.46958299	Autosome	Autosome
SAMM50	-3.66022365	-1.14882331	-1.71759525	Autosome	Autosome
SAMSN1	-5.48522654	-1.24658831	-1.84296269	Autosome	Autosome
SAP130	-1.14697269	-0.21211971	-0.6950944	Autosome	Autosome
SAP18	-6.20461308	-2.20379226	-3.78394838	Autosome	Autosome
SAP25	-5.66328807	-0.05020885	-0.99576125	Autosome	Autosome
SAP30	-5.46068445	-0.34361798	-1.35303109	Autosome	Autosome
SAP30BP	-6.18431265	-2.26469837	-3.2335163	Autosome	Autosome
SAP30L	-2.28990642	-0.49130156	-1.32262996	Autosome	Autosome
SAPCD1	-6.10965747	-2.20169548	-3.15754326	Autosome	Autosome
SAPCD2	-2.52723451	-0.47029583	-1.3613884	Autosome	Autosome
SAR1A	-3.33449475	-0.00748637	-0.81274954	Autosome	Autosome
SAR1B	-6.05938382	-1.65126858	-2.25170953	Autosome	Autosome
SARDH	-5.95259512	-2.04961221	-2.91497501	Autosome	Autosome
SARM1	-6.19786415	-2.29409586	-3.67037196	Autosome	Autosome
SARNP	-1.37693129	-0.09779489	-0.68866976	Autosome	Autosome
SARS	-1.07301068	-0.07142194	-0.5148182	Autosome	Autosome
SARS2	-3.18654601	-1.14864496	-1.71472859	Autosome	Autosome
SART1	-1.32486812	-0.40777717	-0.88477982	Autosome	Autosome
SART3	-1.67173836	-1.03288305	-1.36486217	Autosome	Autosome
SASH1	-1.48172258	-0.70865517	-1.09832293	Autosome	Autosome
SASS6	-2.34570363	-1.2530292	-1.65106701	Autosome	Autosome
SAT2	-6.08622026	-1.45463365	-2.22919037	Autosome	Autosome
SATB1	-1.79285888	-1.01207567	-1.40412852	Autosome	Autosome
SATB2	-1.05833095	-0.0674906	-0.47933934	Autosome	Autosome
SAV1	-2.07268785	-1.02287293	-1.48669202	Autosome	Autosome
SAYSD1	-6.12464532	-2.00439094	-3.76262837	Autosome	Autosome
SBDS	-6.18379886	-2.42670616	-3.63416752	Autosome	Autosome
SBF1	-1.5564655	-0.99429404	-1.28769355	Autosome	Autosome
SBF2	-1.81015148	-1.34686555	-1.56535075	Autosome	Autosome
SBK1	-2.79574718	-0.00665636	-0.83253869	Autosome	Autosome
SBK2	-6.13044782	-1.74634575	-3.18489981	Autosome	Autosome
SBNO1	-0.7869248	-0.04254654	-0.33126066	Autosome	Autosome
SBNO2	-3.06207624	-1.30189224	-1.82856981	Autosome	Autosome
SBSN	-5.99662065	-1.64916069	-2.23743955	Autosome	Autosome
SBSPON	-6.1209437	-1.9838282	-2.77101472	Autosome	Autosome
SC5D	-5.85345418	-1.19540064	-1.80189214	Autosome	Autosome
SCAF1	-1.02305657	-0.06533371	-0.46627156	Autosome	Autosome
SCAF11	-1.32361178	-0.51830707	-0.94499262	Autosome	Autosome
SCAF4	-0.84792473	-0.04885765	-0.38099999	Autosome	Autosome
SCAF8	-0.82127591	-0.04813746	-0.34908149	Autosome	Autosome
SCAI	-1.33034785	-0.40484813	-0.88967492	Autosome	Autosome
SCAMP1	-1.4420207	-0.09703766	-0.68559888	Autosome	Autosome
SCAMP2	-2.58113645	-0.72966262	-1.45518364	Autosome	Autosome
SCAMP3	-5.83537671	-1.48551145	-2.05463063	Autosome	Autosome
SCAMP4	-6.10066685	-1.71264198	-2.68163933	Autosome	Autosome
SCAMP5	-1.67164742	-0.06723178	-0.78541128	Autosome	Autosome
SCAND1	-5.96597287	-0.16727938	-1.11816551	Autosome	Autosome
SCAND3	-4.36863695	-1.28755352	-1.93951077	Autosome	Autosome
SCAP	-2.14865584	-1.35303562	-1.65299359	Autosome	Autosome
SCAPER	-2.12435043	-1.48554146	-1.73051458	Autosome	Autosome
SCARA3	-5.25233649	-1.19937169	-1.80060305	Autosome	Autosome
SCARA5	-5.52467605	-1.22499361	-1.83378696	Autosome	Autosome
SCARB1	-5.37292715	-1.19662343	-1.7883716	Autosome	Autosome
SCARB2	-3.89673662	-1.02843779	-1.658368	Autosome	Autosome
SCARF1	-4.95945653	-1.25295329	-1.93909117	Autosome	Autosome
SCARF2	-1.6078314	-0.53307685	-1.12971629	Autosome	Autosome
SCCPDH	-6.07672341	-2.07653858	-3.12254415	Autosome	Autosome
SCD	-1.40291459	-0.0955519	-0.71117079	Autosome	Autosome
SCD5	-5.88320299	-1.30428463	-1.8849742	Autosome	Autosome
SCEL	-6.10848852	-2.19649198	-3.33294438	Autosome	Autosome
SCFD1	-1.61250169	-0.79287999	-1.21071935	Autosome	Autosome
SCFD2	-6.01383402	-1.70968349	-2.42099109	Autosome	Autosome
SCG2	-1.74166343	-0.55114163	-1.21380026	Autosome	Autosome
SCG3	-1.55283104	-0.32964668	-0.9799982	Autosome	Autosome
SCG5	-6.08458432	-1.75661115	-2.39394562	Autosome	Autosome
SCGB1C1	-6.21672301	-2.24671934	-4.27813503	Autosome	Autosome
SCGB1D2	-5.78461355	-0.10073124	-1.04001029	Autosome	Autosome
SCGB1D4	-5.82139856	-0.10949054	-1.0287193	Autosome	Autosome
SCGB2A1	-5.92113484	-0.1678782	-1.09699358	Autosome	Autosome
SCGB2A2	-5.7586632	-0.09184115	-1.03013848	Autosome	Autosome
SCGB3A1	-6.10019613	-0.24394931	-1.19773544	Autosome	Autosome
SCGB3A2	-5.94175074	-0.16752526	-1.0847	Autosome	Autosome
SCGN	-5.92234661	-1.38245737	-2.09365321	Autosome	Autosome
SCHIP1	-1.4235698	-0.09247628	-0.64294444	Autosome	Autosome
SCIMP	-6.11270909	-1.62598016	-2.67854103	Autosome	Autosome
SCIN	-6.1322818	-2.20441962	-3.59478885	Autosome	Autosome
SCLT1	-6.08704285	-2.04230604	-3.15395272	Autosome	Autosome
SCLY	-6.01584016	-1.73736948	-2.57540643	Autosome	Autosome
SCMH1	-1.73822539	-0.84794119	-1.33076728	Autosome	Autosome
SCML4	-6.06299785	-1.86411692	-2.81288236	Autosome	Autosome
SCN10A	-5.67111112	-1.82239557	-2.91579445	Autosome	Autosome
SCN11A	-4.60901913	-1.54593456	-2.24166086	Autosome	Autosome
SCN1A	-0.87282641	-0.13655965	-0.47354015	Autosome	Autosome
SCN1B	-5.51224521	-0.02142348	-0.97188538	Autosome	Autosome
SCN2A	-0.94070856	-0.14976497	-0.52219613	Autosome	Autosome
SCN2B	-6.03258171	-0.99385509	-1.7379344	Autosome	Autosome
SCN3A	-1.32320579	-0.65793141	-1.00747519	Autosome	Autosome
SCN3B	-1.50875148	-0.09087854	-0.7173539	Autosome	Autosome
SCN4A	-5.95394574	-1.98877514	-3.2220562	Autosome	Autosome
SCN4B	-6.21233229	-2.09100298	-3.53768823	Autosome	Autosome
SCN5A	-1.69212085	-1.17083764	-1.43456714	Autosome	Autosome
SCN7A	-6.22315404	-2.83361432	-4.88582476	Autosome	Autosome
SCN8A	-1.56009617	-0.99487724	-1.28132935	Autosome	Autosome
SCN9A	-5.22060878	-1.61128293	-2.36937784	Autosome	Autosome
SCNM1	-6.0143551	-1.74855614	-2.56580853	Autosome	Autosome
SCNN1A	-3.131469	-1.23848801	-1.80033169	Autosome	Autosome
SCNN1B	-4.41045911	-1.2528666	-1.81209465	Autosome	Autosome
SCNN1D	-6.15814361	-2.23103706	-3.3991608	Autosome	Autosome
SCNN1G	-1.68772365	-0.71825299	-1.21871935	Autosome	Autosome
SCO1	-3.69506385	-0.4078048	-1.37940846	Autosome	Autosome
SCO2	-6.13373492	-1.82013555	-2.46856993	Autosome	Autosome
SCP2	-6.17300982	-2.26247645	-3.48026075	Autosome	Autosome
SCP2D1	-6.21726342	-1.87785383	-4.17727998	Autosome	Autosome
SCPEP1	-6.06713772	-2.07402601	-3.78395491	Autosome	Autosome
SCRG1	-5.93360801	-0.14895903	-1.08042358	Autosome	Autosome
SCRIB	-1.65205888	-0.98932603	-1.33434964	Autosome	Autosome
SCRN1	-5.44707311	-0.96096227	-1.65705738	Autosome	Autosome
SCRN2	-6.18766891	-2.30117633	-3.78976843	Autosome	Autosome
SCRN3	-6.16014993	-2.05131769	-4.35895254	Autosome	Autosome
SCRT1	-4.51654994	-0.00611487	-0.88172016	Autosome	Autosome
SCRT2	-3.62341549	-0.00587027	-0.86233532	Autosome	Autosome
SCTR	-6.0244321	-2.007066	-3.03378086	Autosome	Autosome
SCUBE1	-1.44309105	-0.59086101	-1.01229647	Autosome	Autosome
SCUBE2	-5.94727642	-2.05895222	-2.78190316	Autosome	Autosome
SCUBE3	-0.90361825	-0.05368702	-0.40113199	Autosome	Autosome
SCYL1	-2.03919398	-1.22340341	-1.56665955	Autosome	Autosome
SCYL2	-1.90618558	-1.10992738	-1.47614419	Autosome	Autosome
SCYL3	-4.87069313	-1.33930907	-1.90693031	Autosome	Autosome
SDAD1	-3.1057255	-1.42472636	-1.8653333	Autosome	Autosome
SDC1	-5.99707011	-1.26296753	-1.94556528	Autosome	Autosome
SDC2	-5.31588967	-0.25031676	-1.2847402	Autosome	Autosome
SDC3	-2.30920143	-0.00683883	-0.81734427	Autosome	Autosome
SDC4	-6.21437278	-2.32077021	-3.5455365	Autosome	Autosome
SDCBP	-6.08889713	-1.59374668	-2.2025008	Autosome	Autosome
SDCBP2	-6.17880253	-2.50077963	-4.71644423	Autosome	Autosome
SDCCAG3	-6.10682556	-1.9871752	-2.97454154	Autosome	Autosome
SDCCAG8	-6.03254502	-1.95382823	-2.62904713	Autosome	Autosome
SDE2	-5.78052154	-1.53386846	-2.1100716	Autosome	Autosome
SDF2	-5.36045714	-0.5840704	-1.47467453	Autosome	Autosome
SDF2L1	-4.34300904	-0.00212076	-0.89809318	Autosome	Autosome
SDF4	-4.10582229	-0.42233519	-1.3981893	Autosome	Autosome
SDHA	-5.94965874	-2.02138327	-3.28165583	Autosome	Autosome
SDHAF1	-6.20691778	-0.35434836	-1.38422035	Autosome	Autosome
SDHAF2	-6.22862576	-2.50649501	-4.46772813	Autosome	Autosome
SDHB	-5.9425179	-1.65162984	-2.25109214	Autosome	Autosome
SDHC	-6.14393046	-1.93545665	-3.28739448	Autosome	Autosome
SDHD	-1.62826188	-0.07132057	-0.74819836	Autosome	Autosome
SDK1	-1.73058139	-1.23785233	-1.46879993	Autosome	Autosome
SDK2	-1.62887539	-1.11202938	-1.37464426	Autosome	Autosome
SDPR	-5.96806526	-1.38454286	-2.09338842	Autosome	Autosome
SDR16C5	-1.68873856	-0.06761105	-0.7742903	Autosome	Autosome
SDR39U1	-6.11681546	-1.9818806	-2.81126212	Autosome	Autosome
SDR9C7	-5.83858344	-0.97223624	-1.69806956	Autosome	Autosome
SDS	-6.10696947	-1.68287805	-2.4815713	Autosome	Autosome
SDSL	-6.17590954	-2.31348968	-3.1365155	Autosome	Autosome
SEC11A	-2.19232003	-0.5108129	-1.29793349	Autosome	Autosome
SEC11C	-3.35462266	-0.00299406	-0.84419862	Autosome	Autosome
SEC13	-2.68285981	-0.85245366	-1.52785742	Autosome	Autosome
SEC14L1	-1.7403575	-0.85552604	-1.30320381	Autosome	Autosome
SEC14L2	-4.69211824	-1.19449124	-1.77118259	Autosome	Autosome
SEC14L3	-6.06138785	-2.09925557	-3.15694343	Autosome	Autosome
SEC14L4	-6.0751473	-2.18745421	-3.05407007	Autosome	Autosome
SEC14L5	-5.86558148	-1.69823019	-2.28653389	Autosome	Autosome
SEC16A	-1.90345524	-1.32848401	-1.58348897	Autosome	Autosome
SEC16B	-6.03889091	-2.03347785	-3.37944661	Autosome	Autosome
SEC22A	-2.02379989	-0.55119319	-1.28383941	Autosome	Autosome
SEC22C	-6.20156625	-2.28951941	-3.45256036	Autosome	Autosome
SEC23A	-2.73912967	-1.44880536	-1.83691072	Autosome	Autosome
SEC23B	-5.92733813	-1.88391438	-2.80332129	Autosome	Autosome
SEC23IP	-6.01800892	-1.95329064	-2.91185178	Autosome	Autosome
SEC24A	-1.99574898	-1.31303609	-1.61351152	Autosome	Autosome
SEC24B	-1.24244187	-0.36677869	-0.82306186	Autosome	Autosome
SEC24C	-1.43221094	-0.5891421	-1.0438901	Autosome	Autosome
SEC24D	-2.06783523	-1.31035154	-1.61636076	Autosome	Autosome
SEC31A	-3.17605394	-1.42657178	-1.93233288	Autosome	Autosome
SEC31B	-5.93316378	-1.95906989	-2.77729461	Autosome	Autosome
SEC61A1	-1.11335162	-0.07281754	-0.54941313	Autosome	Autosome
SEC61A2	-1.65833796	-0.71204602	-1.20674419	Autosome	Autosome
SEC61B	-4.58023605	-0.00991963	-0.89769006	Autosome	Autosome
SEC61G	-5.87015455	-0.14701341	-1.08857762	Autosome	Autosome
SEC62	-1.52402524	-0.32794138	-0.91100552	Autosome	Autosome
SEC63	-2.33738299	-1.42607356	-1.74261246	Autosome	Autosome
SECISBP2	-5.2153555	-1.35956968	-2.03209046	Autosome	Autosome
SECISBP2L	-1.6468201	-0.93869885	-1.30777854	Autosome	Autosome
SECTM1	-4.36202605	-0.0119503	-0.86813478	Autosome	Autosome
SEH1L	-6.11452588	-2.06687912	-2.94751896	Autosome	Autosome
SEL1L	-1.85275542	-1.08975695	-1.44670323	Autosome	Autosome
SEL1L2	-6.14466297	-2.19919456	-3.75378431	Autosome	Autosome
SEL1L3	-1.90406958	-1.24032997	-1.53491103	Autosome	Autosome
SELE	-5.80900414	-1.60166882	-2.17977596	Autosome	Autosome
SELENBP1	-6.05762752	-1.87972248	-2.74872673	Autosome	Autosome
SELK	-6.18778114	-1.86279534	-3.28781951	Autosome	Autosome
SELL	-5.82728363	-1.29634794	-1.88740882	Autosome	Autosome
SELM	-6.18632321	-1.97946458	-5.06330044	Autosome	Autosome
SELO	-6.10920132	-2.12817108	-2.98672824	Autosome	Autosome
SELP	-6.03738939	-2.14319757	-3.20623326	Autosome	Autosome
SELPLG	-6.18920216	-1.40269135	-3.53665259	Autosome	Autosome
SELT	-6.07158259	-1.52732336	-2.14668739	Autosome	Autosome
SELV	-6.14287984	-2.10646248	-4.28387742	Autosome	Autosome
SEMA3A	-1.81898206	-1.14575226	-1.45457852	Autosome	Autosome
SEMA3C	-2.99236141	-1.24957239	-1.79473587	Autosome	Autosome
SEMA3D	-3.98784871	-1.26803948	-1.89503221	Autosome	Autosome
SEMA3E	-2.06259594	-1.28264648	-1.58489861	Autosome	Autosome
SEMA3F	-1.62074586	-0.92149243	-1.29149014	Autosome	Autosome
SEMA3G	-6.00755461	-1.92720073	-2.73872696	Autosome	Autosome
SEMA4A	-1.94163047	-1.06836486	-1.47750424	Autosome	Autosome
SEMA4B	-1.95297486	-1.12067648	-1.52006798	Autosome	Autosome
SEMA4C	-3.8231093	-1.1343429	-1.78218953	Autosome	Autosome
SEMA4D	-1.28733128	-0.25545786	-0.78038195	Autosome	Autosome
SEMA4F	-6.04312476	-2.03789966	-3.14787741	Autosome	Autosome
SEMA4G	-6.12365009	-2.12527162	-3.20883337	Autosome	Autosome
SEMA5A	-1.96583386	-1.27997149	-1.57807507	Autosome	Autosome
SEMA5B	-5.77152477	-1.72519383	-2.46403533	Autosome	Autosome
SEMA6A	-1.45132125	-0.46266428	-0.95962684	Autosome	Autosome
SEMA6B	-1.94283176	-1.07099452	-1.48272287	Autosome	Autosome
SEMA6C	-2.3628904	-1.34754586	-1.69832045	Autosome	Autosome
SEMA6D	-1.13888985	-0.21606549	-0.66588308	Autosome	Autosome
SEMA7A	-1.36052345	-0.27606215	-0.81126159	Autosome	Autosome
SEMG1	-4.80132044	-0.0016958	-0.87336956	Autosome	Autosome
SEMG2	-5.8225413	-0.10058948	-1.03597055	Autosome	Autosome
SENP1	-1.35626589	-0.41826304	-0.93334073	Autosome	Autosome
SENP2	-0.98701022	-0.06404237	-0.45710939	Autosome	Autosome
SENP3	-1.01217888	-0.06557414	-0.47832492	Autosome	Autosome
SENP5	-1.34315047	-0.27322649	-0.81757378	Autosome	Autosome
SENP6	-1.66285086	-1.06364422	-1.38091426	Autosome	Autosome
SENP7	-1.90749571	-1.2880442	-1.55311182	Autosome	Autosome
SENP8	-6.16585516	-1.66591517	-2.46244276	Autosome	Autosome
SEP15	-5.92558621	-0.51125475	-1.43635445	Autosome	Autosome
SEPHS1	-1.46483815	-0.09483147	-0.7673802	Autosome	Autosome
SEPHS2	-4.19525414	-0.43692705	-1.4090844	Autosome	Autosome
SEPN1	-5.61020405	-1.42627588	-1.99360714	Autosome	Autosome
SEPP1	-6.14581113	-2.12831324	-3.0787806	Autosome	Autosome
SEPSECS	-5.52777013	-1.35878137	-1.9298108	Autosome	Autosome
SEPT10	-4.8118158	-0.98485813	-1.65545099	Autosome	Autosome
SEPT11	-1.17826336	-0.08317655	-0.52643461	Autosome	Autosome
SEPT12	-6.22486672	-2.36275994	-4.00068152	Autosome	Autosome
SEPT14	-6.02217638	-1.60025003	-2.37807905	Autosome	Autosome
SEPT2	-1.24042928	-0.08688187	-0.59837731	Autosome	Autosome
SEPT3	-1.47540515	-0.31676259	-0.89747848	Autosome	Autosome
SEPT4	-5.20848864	-1.22054869	-1.91982512	Autosome	Autosome
SEPT5	-1.25523859	-0.0906387	-0.6058555	Autosome	Autosome
SEPT7	-1.24237829	-0.08934263	-0.57701278	Autosome	Autosome
SEPT8	-4.28497958	-0.83858068	-1.57506026	Autosome	Autosome
SEPT9	-1.20492239	-0.08664836	-0.55281768	Autosome	Autosome
SEPW1	-6.08947954	-1.50921406	-2.28215273	Autosome	Autosome
SERAC1	-2.94970578	-1.2626546	-1.78852821	Autosome	Autosome
SERBP1	-1.45105398	-0.46406552	-0.98258554	Autosome	Autosome
SERF2	-5.45701253	-0.01406408	-0.91024332	Autosome	Autosome
SERGEF	-6.09821672	-2.48804576	-3.79699088	Autosome	Autosome
SERHL2	-6.09629603	-2.22881427	-2.98303713	Autosome	Autosome
SERINC1	-1.73422173	-0.56091851	-1.22206556	Autosome	Autosome
SERINC2	-6.05838266	-1.82177313	-2.86330821	Autosome	Autosome
SERINC3	-4.64586318	-0.97137201	-1.644904	Autosome	Autosome
SERINC4	-5.97765069	-1.72770042	-2.37894432	Autosome	Autosome
SERINC5	-2.43887471	-1.09545035	-1.5900855	Autosome	Autosome
SERP1	-5.84381808	-0.11090185	-1.0354253	Autosome	Autosome
SERP2	-5.83727869	-0.11441905	-1.05266804	Autosome	Autosome
SERPINA1	-6.20418612	-2.14595131	-3.46639931	Autosome	Autosome
SERPINA10	-6.16973092	-2.80071042	-5.19717947	Autosome	Autosome
SERPINA11	-6.07928705	-1.71753514	-2.35609773	Autosome	Autosome
SERPINA12	-6.16890036	-2.58927579	-4.39285586	Autosome	Autosome
SERPINA3	-6.18407618	-2.08723646	-3.23651097	Autosome	Autosome
SERPINA4	-6.09573855	-1.71718469	-2.39021781	Autosome	Autosome
SERPINA5	-6.12515079	-1.68700535	-2.3514141	Autosome	Autosome
SERPINA6	-6.09172657	-1.63273142	-2.2607589	Autosome	Autosome
SERPINA9	-6.13049043	-2.48894294	-3.40350928	Autosome	Autosome
SERPINB1	-6.14906983	-1.96174369	-3.17825772	Autosome	Autosome
SERPINB10	-6.09874205	-2.13487843	-3.24015819	Autosome	Autosome
SERPINB11	-6.15207091	-2.04373496	-3.86977131	Autosome	Autosome
SERPINB12	-6.10343725	-2.03060237	-3.47113909	Autosome	Autosome
SERPINB13	-6.12444175	-2.00140048	-3.03518711	Autosome	Autosome
SERPINB2	-6.14305918	-2.02181311	-3.11154136	Autosome	Autosome
SERPINB3	-6.14561467	-2.10641462	-3.82808923	Autosome	Autosome
SERPINB4	-6.18083258	-2.18330631	-3.43923857	Autosome	Autosome
SERPINB5	-3.33025139	-0.14167409	-1.20996981	Autosome	Autosome
SERPINB6	-6.05471625	-1.53436543	-2.14425403	Autosome	Autosome
SERPINB7	-6.19078759	-2.30723673	-3.4939534	Autosome	Autosome
SERPINB8	-6.2026215	-2.30217629	-3.89696092	Autosome	Autosome
SERPINB9	-6.15536691	-2.07787666	-3.36524636	Autosome	Autosome
SERPINC1	-1.19073583	-0.08438156	-0.55189696	Autosome	Autosome
SERPIND1	-5.94437735	-1.52135409	-2.08860228	Autosome	Autosome
SERPINE1	-5.46810884	-0.83883659	-1.60854931	Autosome	Autosome
SERPINE2	-1.72087679	-0.34877731	-1.08731173	Autosome	Autosome
SERPINE3	-1.72542537	-0.33800356	-1.03448709	Autosome	Autosome
SERPINF1	-6.00214458	-1.65492428	-2.42369011	Autosome	Autosome
SERPINF2	-2.3075306	-0.7404164	-1.42878675	Autosome	Autosome
SERPING1	-1.46339476	-0.09214405	-0.66294109	Autosome	Autosome
SERPINH1	-2.28583195	-0.48909223	-1.3346168	Autosome	Autosome
SERPINI1	-1.66853789	-0.33342653	-1.03241835	Autosome	Autosome
SERPINI2	-6.12944786	-2.05141961	-4.01717956	Autosome	Autosome
SERTAD1	-5.73939593	-0.07882319	-1.02532504	Autosome	Autosome
SERTAD2	-2.5637307	-0.00187181	-0.84270946	Autosome	Autosome
SERTAD3	-6.10179956	-1.14672384	-1.85803641	Autosome	Autosome
SERTAD4	-6.08761028	-2.08003707	-3.00645031	Autosome	Autosome
SERTM1	-6.11542023	-0.2563736	-1.20779322	Autosome	Autosome
SESN1	-2.23197637	-0.91370902	-1.47472989	Autosome	Autosome
SESN2	-5.8996239	-1.58468037	-2.34614099	Autosome	Autosome
SESN3	-1.74205138	-0.73819488	-1.26703744	Autosome	Autosome
SESTD1	-1.22234922	-0.24589006	-0.74641053	Autosome	Autosome
SET	-1.47271511	-0.09980007	-0.66979498	Autosome	Autosome
SETBP1	-0.93999777	-0.05655016	-0.39536158	Autosome	Autosome
SETD1A	-1.03043455	-0.17590985	-0.58377243	Autosome	Autosome
SETD2	-1.3431626	-0.76477111	-1.06834462	Autosome	Autosome
SETD3	-1.4510978	-0.46107391	-1.01213105	Autosome	Autosome
SETD4	-6.20152107	-2.33675748	-3.69606039	Autosome	Autosome
SETD5	-0.98385063	-0.16657376	-0.57347921	Autosome	Autosome
SETD6	-6.22825039	-2.40732255	-3.72775056	Autosome	Autosome
SETD7	-6.09444097	-1.80018623	-2.65684063	Autosome	Autosome
SETD8	-1.27550754	-0.09231199	-0.62543483	Autosome	Autosome
SETD9	-6.20908854	-2.24237043	-3.62750551	Autosome	Autosome
SETDB1	-1.40132045	-0.71611606	-1.05947012	Autosome	Autosome
SETDB2	-2.06952281	-1.23235536	-1.57867239	Autosome	Autosome
SETMAR	-6.10476959	-1.87264512	-3.00815085	Autosome	Autosome
SETX	-1.61955622	-1.15163983	-1.39243082	Autosome	Autosome
SEZ6	-3.40804749	-1.28021869	-1.85458832	Autosome	Autosome
SEZ6L	-2.02419217	-1.21018515	-1.56911085	Autosome	Autosome
SEZ6L2	-2.81518528	-1.25631035	-1.73378393	Autosome	Autosome
SF1	-1.17648679	-0.08320808	-0.62132968	Autosome	Autosome
SF3A1	-1.76094619	-0.94376872	-1.35686064	Autosome	Autosome
SF3A2	-1.43811668	-0.09825103	-0.69869756	Autosome	Autosome
SF3A3	-0.96583301	-0.05941584	-0.40734863	Autosome	Autosome
SF3B1	-0.79729338	-0.0421966	-0.31934011	Autosome	Autosome
SF3B14	-3.19766175	-0.00727123	-0.84308343	Autosome	Autosome
SF3B2	-5.43268266	-1.63022764	-2.1729749	Autosome	Autosome
SF3B3	-1.31485411	-0.58523861	-0.97884697	Autosome	Autosome
SF3B4	-1.30862529	-0.09224748	-0.62600425	Autosome	Autosome
SF3B5	-5.96844852	-0.18022625	-1.13655448	Autosome	Autosome
SFI1	-5.6634934	-2.03359308	-2.95286632	Autosome	Autosome
SFMBT1	-1.66817312	-0.89569984	-1.32110034	Autosome	Autosome
SFMBT2	-0.89830335	-0.05477769	-0.39799911	Autosome	Autosome
SFN	-1.58600682	-0.0857323	-0.70989231	Autosome	Autosome
SFPQ	-1.03135876	-0.06844472	-0.44762053	Autosome	Autosome
SFR1	-6.19893035	-2.11045593	-3.52220044	Autosome	Autosome
SFRP1	-1.99376001	-0.01225139	-0.80909052	Autosome	Autosome
SFRP2	-2.93738255	-0.14849814	-1.19273796	Autosome	Autosome
SFRP4	-5.72642013	-1.05928876	-1.71937013	Autosome	Autosome
SFRP5	-6.16124062	-2.04221492	-2.96749618	Autosome	Autosome
SFSWAP	-1.24029271	-0.24661366	-0.76608862	Autosome	Autosome
SFT2D1	-6.16522927	-2.19625565	-3.77336778	Autosome	Autosome
SFT2D2	-6.09949807	-1.7370505	-3.0285009	Autosome	Autosome
SFT2D3	-6.161934	-0.30685629	-1.26413246	Autosome	Autosome
SFTA2	-6.01930763	-0.2041947	-1.11669859	Autosome	Autosome
SFTA3	-5.55546628	-0.03177765	-0.97396541	Autosome	Autosome
SFTPA1	-5.79920986	-0.44136061	-1.40969917	Autosome	Autosome
SFTPA2	-4.45589078	-0.01060863	-0.89697502	Autosome	Autosome
SFTPB	-5.86057494	-1.42535723	-2.11464054	Autosome	Autosome
SFTPC	-5.49306647	-0.61951944	-1.49683839	Autosome	Autosome
SFTPD	-5.83868477	-1.28456382	-1.87553336	Autosome	Autosome
SFXN1	-4.79061357	-0.86283031	-1.60163451	Autosome	Autosome
SFXN2	-6.14563012	-2.60955888	-4.02457738	Autosome	Autosome
SFXN3	-6.04292859	-2.11637337	-3.30594067	Autosome	Autosome
SFXN4	-5.75822973	-1.56147205	-2.13711629	Autosome	Autosome
SFXN5	-6.13395503	-2.1483406	-3.43792684	Autosome	Autosome
SGCA	-5.1815681	-0.74220346	-1.54686283	Autosome	Autosome
SGCB	-6.12697659	-1.89752973	-3.03306216	Autosome	Autosome
SGCD	-3.26314612	-0.67210151	-1.49305505	Autosome	Autosome
SGCE	-6.05412166	-1.99045999	-2.9206796	Autosome	Autosome
SGCG	-5.90568786	-1.35700451	-1.93371688	Autosome	Autosome
SGCZ	-6.13545397	-2.09895717	-2.97467581	Autosome	Autosome
SGIP1	-1.35691246	-0.41666568	-0.93107202	Autosome	Autosome
SGK1	-5.54253556	-1.43597198	-2.01115841	Autosome	Autosome
SGK2	-6.15822731	-2.12992787	-3.15883777	Autosome	Autosome
SGK223	-6.02260567	-2.09778171	-3.27591729	Autosome	Autosome
SGK3	-3.41156378	-1.14582209	-1.71411875	Autosome	Autosome
SGK494	-6.1584247	-2.5115298	-3.68455369	Autosome	Autosome
SGMS1	-1.14847598	-0.07601573	-0.59747544	Autosome	Autosome
SGMS2	-2.17597525	-0.92732907	-1.47155033	Autosome	Autosome
SGOL1	-5.97795743	-1.74964709	-2.37539361	Autosome	Autosome
SGOL2	-2.66514792	-1.2699848	-1.71839131	Autosome	Autosome
SGPL1	-1.85436324	-0.88739014	-1.35622558	Autosome	Autosome
SGPP1	-3.36654179	-0.39383202	-1.37086767	Autosome	Autosome
SGPP2	-5.49943494	-0.61708675	-1.48733926	Autosome	Autosome
SGSH	-4.40119467	-0.85332591	-1.58750311	Autosome	Autosome
SGSM1	-1.99951036	-1.29740668	-1.59553613	Autosome	Autosome
SGSM2	-5.66346624	-1.53841088	-2.21185856	Autosome	Autosome
SGSM3	-4.61495651	-1.27244307	-1.96100626	Autosome	Autosome
SGTA	-1.35640143	-0.0996611	-0.65172552	Autosome	Autosome
SGTB	-1.64300052	-0.33393613	-1.04416232	Autosome	Autosome
SH2B1	-1.36074124	-0.27833458	-0.84650479	Autosome	Autosome
SH2B3	-3.83643844	-0.96106933	-1.61552637	Autosome	Autosome
SH2D1B	-6.07310557	-1.52961594	-2.25163738	Autosome	Autosome
SH2D2A	-5.96735942	-1.53923447	-2.09968969	Autosome	Autosome
SH2D3A	-6.03843556	-2.00337393	-3.50410609	Autosome	Autosome
SH2D3C	-3.62474333	-1.22883663	-1.78150838	Autosome	Autosome
SH2D4A	-6.04273868	-2.25991359	-3.21864883	Autosome	Autosome
SH2D4B	-6.1614525	-2.24829503	-3.56100151	Autosome	Autosome
SH2D5	-6.08305359	-1.91824093	-3.04374282	Autosome	Autosome
SH2D6	-6.14650145	-2.07562215	-4.42949131	Autosome	Autosome
SH2D7	-6.01832396	-1.71523628	-2.3563495	Autosome	Autosome
SH3BGR	-5.67462779	-0.6717742	-1.51939514	Autosome	Autosome
SH3BGRL2	-6.14145108	-1.95813444	-4.42115126	Autosome	Autosome
SH3BGRL3	-2.17011853	-0.00790769	-0.83109797	Autosome	Autosome
SH3BP1	-3.17116773	-0.96557297	-1.61065285	Autosome	Autosome
SH3BP2	-6.03330818	-1.9982584	-3.01316733	Autosome	Autosome
SH3BP4	-1.71980165	-0.73006613	-1.23816565	Autosome	Autosome
SH3BP5	-1.26535748	-0.08931196	-0.57217196	Autosome	Autosome
SH3BP5L	-1.70398738	-0.54852528	-1.1666571	Autosome	Autosome
SH3D19	-2.52324835	-1.38504659	-1.76033443	Autosome	Autosome
SH3D21	-5.99093558	-1.8350946	-2.58768541	Autosome	Autosome
SH3GL1	-5.48294285	-1.13783205	-1.7590915	Autosome	Autosome
SH3GL2	-4.89709395	-1.14859757	-1.75116757	Autosome	Autosome
SH3GL3	-5.76022508	-1.47801151	-2.05106889	Autosome	Autosome
SH3GLB1	-1.365166	-0.09655919	-0.671329	Autosome	Autosome
SH3GLB2	-5.96136875	-1.56838122	-2.13823961	Autosome	Autosome
SH3PXD2A	-1.8040839	-1.06932836	-1.42561683	Autosome	Autosome
SH3PXD2B	-1.97081079	-1.12490978	-1.50086578	Autosome	Autosome
SH3RF1	-1.84284936	-0.97466166	-1.41341651	Autosome	Autosome
SH3RF2	-6.13930654	-2.18866331	-3.57409817	Autosome	Autosome
SH3RF3	-1.48402795	-0.32299837	-0.91035041	Autosome	Autosome
SH3TC1	-6.12168873	-2.39264686	-3.28360465	Autosome	Autosome
SH3TC2	-5.95190397	-2.07354231	-2.8936624	Autosome	Autosome
SH3YL1	-6.08127157	-2.09665171	-3.231462	Autosome	Autosome
SHANK1	-1.40759065	-0.72319413	-1.08726039	Autosome	Autosome
SHANK2	-1.50859504	-0.89205826	-1.21334516	Autosome	Autosome
SHANK3	-0.96928638	-0.05992848	-0.39284417	Autosome	Autosome
SHARPIN	-5.75244056	-1.23954599	-1.83673569	Autosome	Autosome
SHB	-2.02570443	-0.55017681	-1.29908905	Autosome	Autosome
SHBG	-6.14725262	-2.11311439	-3.13962931	Autosome	Autosome
SHC1	-1.9846655	-0.79251594	-1.37883781	Autosome	Autosome
SHC2	-6.06973409	-1.88993918	-2.81135053	Autosome	Autosome
SHC3	-3.37380629	-0.94622312	-1.60749124	Autosome	Autosome
SHC4	-4.13583824	-1.2695842	-1.82245469	Autosome	Autosome
SHCBP1	-6.1995101	-2.31285947	-3.60996777	Autosome	Autosome
SHCBP1L	-6.14814279	-2.23602118	-3.75717844	Autosome	Autosome
SHD	-6.00643586	-1.54390307	-2.13544517	Autosome	Autosome
SHE	-1.15802433	-0.08154767	-0.51092455	Autosome	Autosome
SHF	-4.81542304	-0.99414003	-1.66056765	Autosome	Autosome
SHFM1	-5.55655142	-0.02302767	-0.98584998	Autosome	Autosome
SHH	-1.6432327	-0.07597194	-0.73282892	Autosome	Autosome
SHISA2	-1.9864144	-0.01562795	-0.78309071	Autosome	Autosome
SHISA3	-6.04153172	-1.04412821	-1.76853904	Autosome	Autosome
SHISA4	-6.10876341	-1.65629565	-2.5748731	Autosome	Autosome
SHISA5	-6.1875357	-2.31547297	-3.45282473	Autosome	Autosome
SHISA6	-1.51636185	-0.09960012	-0.79329366	Autosome	Autosome
SHISA7	-5.69930049	-0.08065751	-1.04096097	Autosome	Autosome
SHISA9	-3.62317815	-0.19094471	-1.29624023	Autosome	Autosome
SHKBP1	-4.68993352	-1.2154649	-1.88409952	Autosome	Autosome
SHMT1	-6.11276935	-2.11283806	-3.27982275	Autosome	Autosome
SHMT2	-4.42222237	-1.18823578	-1.84784843	Autosome	Autosome
SHOC2	-1.26208443	-0.09288512	-0.60433782	Autosome	Autosome
SHOX2	-5.97822029	-1.34769684	-1.92988926	Autosome	Autosome
SHPRH	-1.78940747	-1.3363236	-1.53890437	Autosome	Autosome
SHQ1	-6.16542428	-2.21712056	-3.59091391	Autosome	Autosome
SHROOM1	-5.2558617	-1.15541506	-1.77146082	Autosome	Autosome
SHROOM3	-6.02297565	-2.59791226	-3.62326849	Autosome	Autosome
SI	-5.21631974	-1.78190471	-2.77004874	Autosome	Autosome
SIAE	-5.97242453	-1.73315485	-2.39830708	Autosome	Autosome
SIAH1	-1.32095813	-0.09466883	-0.60599004	Autosome	Autosome
SIAH2	-3.96195733	-0.00342968	-0.8283894	Autosome	Autosome
SIAH3	-6.14626715	-1.60217073	-2.29134386	Autosome	Autosome
SIDT1	-6.07173833	-2.16524222	-3.47691245	Autosome	Autosome
SIDT2	-2.26233806	-1.38963617	-1.70266079	Autosome	Autosome
SIGIRR	-5.49958285	-1.13417192	-1.75980801	Autosome	Autosome
SIGLEC1	-6.12268159	-2.7025571	-3.53546263	Autosome	Autosome
SIGLEC10	-5.92854145	-1.73665176	-2.48457668	Autosome	Autosome
SIGLEC11	-6.03942137	-2.00932907	-3.27205198	Autosome	Autosome
SIGLEC12	-6.29702793	-3.8806385	-5.58204416	Autosome	Autosome
SIGLEC14	-2.03689963	-0.28956267	-1.15309579	Autosome	Autosome
SIGLEC15	-3.58600453	-0.00625426	-0.83705463	Autosome	Autosome
SIGLEC6	-6.06584687	-1.7411922	-2.58266051	Autosome	Autosome
SIGLEC7	-6.13688727	-2.11951502	-3.31787005	Autosome	Autosome
SIGLEC8	-4.68072096	-0.98290763	-1.65027689	Autosome	Autosome
SIGLEC9	-6.16811729	-2.2184535	-3.58767028	Autosome	Autosome
SIGLECL1	-6.20289655	-2.03585898	-5.15979295	Autosome	Autosome
SIGMAR1	-5.89002746	-0.7877366	-1.59736701	Autosome	Autosome
SIK1	-1.40991471	-0.29868538	-0.88518083	Autosome	Autosome
SIK2	-1.65688063	-0.94784061	-1.32655716	Autosome	Autosome
SIK3	-1.41895712	-0.57737953	-1.05409962	Autosome	Autosome
SIKE1	-5.55368966	-0.61588069	-1.49165964	Autosome	Autosome
SIL1	-6.06059484	-1.78464814	-2.5947804	Autosome	Autosome
SIM1	-1.44362191	-0.46207519	-0.98281386	Autosome	Autosome
SIM2	-2.13354556	-1.02525791	-1.51344565	Autosome	Autosome
SIMC1	-5.96639138	-1.64526003	-2.35660775	Autosome	Autosome
SIN3A	-0.82452199	-0.04652082	-0.35219622	Autosome	Autosome
SIN3B	-2.17750025	-1.30675231	-1.64675865	Autosome	Autosome
SIPA1	-1.94654904	-1.00970246	-1.45488535	Autosome	Autosome
SIPA1L1	-1.32527058	-0.65386245	-1.00646242	Autosome	Autosome
SIPA1L2	-1.2774354	-0.56819943	-0.94798955	Autosome	Autosome
SIPA1L3	-1.7985156	-1.19435969	-1.47730353	Autosome	Autosome
SIRPA	-2.10270111	-0.77329591	-1.38426157	Autosome	Autosome
SIRPB1	-6.20680425	-2.26335352	-3.85438005	Autosome	Autosome
SIRPB2	-6.04064379	-1.43595033	-2.04801786	Autosome	Autosome
SIRPD	-6.21160472	-2.17986607	-4.25556961	Autosome	Autosome
SIRPG	-6.08064913	-2.19206637	-2.96506233	Autosome	Autosome
SIRT1	-1.83040476	-0.76843678	-1.3149523	Autosome	Autosome
SIRT2	-1.98608345	-0.78070842	-1.37464548	Autosome	Autosome
SIRT3	-6.16192237	-2.04399696	-3.17354428	Autosome	Autosome
SIRT4	-5.49322757	-0.20388072	-1.25576267	Autosome	Autosome
SIRT5	-6.03837306	-2.09310774	-2.91618527	Autosome	Autosome
SIRT6	-1.31832318	-0.09344152	-0.60400631	Autosome	Autosome
SIRT7	-6.10549817	-1.83715149	-3.2135935	Autosome	Autosome
SIT1	-6.13375931	-1.70248985	-2.60109094	Autosome	Autosome
SIVA1	-1.50422893	-0.09041285	-0.74982977	Autosome	Autosome
SIX1	-3.87052425	-0.16183556	-1.22495462	Autosome	Autosome
SIX2	-2.30179238	-0.00441444	-0.80311224	Autosome	Autosome
SIX3	-2.83439138	-0.00109144	-0.83072405	Autosome	Autosome
SIX4	-1.31512086	-0.09384879	-0.65927015	Autosome	Autosome
SIX5	-5.70292056	-0.94328193	-1.66661271	Autosome	Autosome
SIX6	-1.78651492	-0.04508154	-0.75528351	Autosome	Autosome
SKA1	-6.18893524	-2.27327031	-3.81576261	Autosome	Autosome
SKA2	-6.13011608	-1.76323452	-2.77151131	Autosome	Autosome
SKA3	-6.22479527	-2.33962471	-3.77620724	Autosome	Autosome
SKAP1	-5.6894761	-1.37227444	-2.08332677	Autosome	Autosome
SKAP2	-1.79168702	-0.56688936	-1.23184937	Autosome	Autosome
SKI	-1.52057646	-0.32696828	-0.97034518	Autosome	Autosome
SKIDA1	-1.34893148	-0.09558796	-0.66549805	Autosome	Autosome
SKIL	-1.5503726	-0.50369001	-1.04337644	Autosome	Autosome
SKIV2L	-5.94944811	-1.97372387	-3.25640712	Autosome	Autosome
SKIV2L2	-1.45146285	-0.68720103	-1.08103137	Autosome	Autosome
SKP1	-1.835406	-0.04025317	-0.77109119	Autosome	Autosome
SKP2	-1.1824848	-0.07948823	-0.61547563	Autosome	Autosome
SLA	-1.27797872	-0.0891957	-0.62933241	Autosome	Autosome
SLA2	-4.04631231	-0.16236505	-1.20773933	Autosome	Autosome
SLAIN1	-1.55552521	-0.32786706	-0.99676454	Autosome	Autosome
SLAIN2	-1.66121882	-0.54571415	-1.10776055	Autosome	Autosome
SLAMF1	-5.73362551	-0.9320943	-1.67011557	Autosome	Autosome
SLAMF6	-2.75000498	-0.66777494	-1.45657267	Autosome	Autosome
SLAMF7	-5.68766312	-0.92773611	-1.65469581	Autosome	Autosome
SLAMF8	-6.2028918	-2.29807094	-3.62967531	Autosome	Autosome
SLAMF9	-5.92340558	-1.34201274	-1.92355569	Autosome	Autosome
SLBP	-3.8823045	-0.17056508	-1.2389795	Autosome	Autosome
SLC10A1	-6.17061211	-2.09985977	-3.65244864	Autosome	Autosome
SLC10A2	-6.14533517	-2.00019697	-3.48713623	Autosome	Autosome
SLC10A4	-6.16426542	-2.1084878	-3.30368053	Autosome	Autosome
SLC10A5	-6.07797441	-0.92421326	-1.71061002	Autosome	Autosome
SLC10A6	-6.09627377	-1.61692171	-2.61811216	Autosome	Autosome
SLC10A7	-6.12205998	-1.9007713	-3.27651911	Autosome	Autosome
SLC11A1	-6.00487394	-1.81551827	-2.63656926	Autosome	Autosome
SLC11A2	-5.21871103	-1.22926622	-1.93522278	Autosome	Autosome
SLC12A1	-5.99962328	-1.96433467	-2.90626239	Autosome	Autosome
SLC12A2	-1.66234222	-0.99340455	-1.34889916	Autosome	Autosome
SLC12A3	-5.98708649	-1.99768194	-3.11672122	Autosome	Autosome
SLC12A4	-2.75007182	-1.4521443	-1.85036149	Autosome	Autosome
SLC12A5	-0.89822282	-0.05282381	-0.38426939	Autosome	Autosome
SLC12A6	-1.44513788	-0.79382786	-1.12436472	Autosome	Autosome
SLC12A7	-5.83197102	-1.6969981	-2.41846807	Autosome	Autosome
SLC12A8	-6.0480235	-2.03839224	-3.47096525	Autosome	Autosome
SLC12A9	-6.13076173	-2.20176384	-3.47781271	Autosome	Autosome
SLC13A1	-6.09504496	-2.52262596	-3.53643383	Autosome	Autosome
SLC13A2	-6.15341028	-2.20350509	-3.78984022	Autosome	Autosome
SLC13A3	-5.89978367	-1.68796344	-2.30121128	Autosome	Autosome
SLC13A4	-1.85385023	-0.89276982	-1.37222283	Autosome	Autosome
SLC13A5	-5.87884833	-1.43653939	-2.15425708	Autosome	Autosome
SLC14A1	-6.15186894	-2.05306342	-2.9373235	Autosome	Autosome
SLC14A2	-6.10532077	-2.13607192	-3.40971502	Autosome	Autosome
SLC15A1	-6.02632446	-1.95020849	-2.65771167	Autosome	Autosome
SLC15A2	-6.09051404	-2.08556217	-3.14694517	Autosome	Autosome
SLC15A3	-6.241054	-2.35915079	-3.93769343	Autosome	Autosome
SLC15A4	-6.08396388	-1.87657925	-2.99988235	Autosome	Autosome
SLC16A1	-1.20478869	-0.08505257	-0.56937768	Autosome	Autosome
SLC16A10	-1.66449388	-0.33786254	-1.02115127	Autosome	Autosome
SLC16A11	-6.12320147	-1.80854175	-3.39574649	Autosome	Autosome
SLC16A12	-1.72477034	-0.34118763	-1.08729091	Autosome	Autosome
SLC16A13	-6.11599773	-1.91293251	-3.12568509	Autosome	Autosome
SLC16A14	-6.02167018	-1.64003371	-2.41350698	Autosome	Autosome
SLC16A3	-6.13184294	-1.8141996	-2.95049324	Autosome	Autosome
SLC16A4	-5.95616034	-1.59961646	-2.18544436	Autosome	Autosome
SLC16A5	-6.17433025	-2.19001136	-3.70586043	Autosome	Autosome
SLC16A6	-1.81322864	-0.32421337	-1.08831331	Autosome	Autosome
SLC16A7	-2.14990526	-0.50469381	-1.29418336	Autosome	Autosome
SLC16A9	-5.47004737	-1.12445631	-1.74897239	Autosome	Autosome
SLC17A1	-6.15035366	-2.14085253	-3.55581673	Autosome	Autosome
SLC17A2	-5.96044062	-1.7094527	-2.38452479	Autosome	Autosome
SLC17A3	-6.16226442	-2.20677813	-3.82369845	Autosome	Autosome
SLC17A4	-6.2300931	-2.80762188	-4.21988299	Autosome	Autosome
SLC17A5	-6.16695908	-2.26164474	-3.75748425	Autosome	Autosome
SLC17A6	-3.14854216	-0.94547175	-1.59205336	Autosome	Autosome
SLC17A7	-1.23898589	-0.08619688	-0.61891917	Autosome	Autosome
SLC17A8	-6.01787683	-1.7986953	-2.66843288	Autosome	Autosome
SLC17A9	-6.07964375	-2.05942607	-3.25133014	Autosome	Autosome
SLC18A1	-6.17443445	-2.22246288	-3.13941403	Autosome	Autosome
SLC18A2	-2.62575242	-0.98490911	-1.57083757	Autosome	Autosome
SLC18A3	-1.99907304	-0.01197232	-0.80792583	Autosome	Autosome
SLC18B1	-6.12073359	-2.04402589	-3.03861895	Autosome	Autosome
SLC19A1	-6.1368017	-1.97472317	-2.80985475	Autosome	Autosome
SLC19A2	-6.00682484	-1.64022536	-2.35112988	Autosome	Autosome
SLC19A3	-2.46826437	-0.45945958	-1.33694586	Autosome	Autosome
SLC1A1	-2.24022389	-1.02979311	-1.50992691	Autosome	Autosome
SLC1A2	-1.52599058	-0.32799939	-0.99960051	Autosome	Autosome
SLC1A3	-1.39988059	-0.29396267	-0.8819234	Autosome	Autosome
SLC1A4	-6.11827331	-2.06826603	-3.30436909	Autosome	Autosome
SLC1A5	-6.01697217	-1.49726978	-2.09456526	Autosome	Autosome
SLC1A6	-1.71694746	-0.34351422	-1.08272218	Autosome	Autosome
SLC1A7	-5.90127255	-1.40790674	-1.97566934	Autosome	Autosome
SLC20A1	-2.02463571	-1.08155006	-1.50133239	Autosome	Autosome
SLC20A2	-1.38200301	-0.28870422	-0.86214592	Autosome	Autosome
SLC22A1	-6.04664649	-2.05923151	-3.05338109	Autosome	Autosome
SLC22A11	-6.12291565	-2.54605706	-4.50413389	Autosome	Autosome
SLC22A12	-1.71276974	-0.5558199	-1.15150564	Autosome	Autosome
SLC22A13	-6.12551886	-2.13512541	-3.80188659	Autosome	Autosome
SLC22A14	-6.05516488	-2.08517222	-3.2888559	Autosome	Autosome
SLC22A15	-6.06909735	-1.96585201	-3.02071682	Autosome	Autosome
SLC22A16	-6.02701374	-2.08279229	-3.08974386	Autosome	Autosome
SLC22A17	-1.55240449	-0.50294947	-1.09631037	Autosome	Autosome
SLC22A18	-6.16907875	-2.09855655	-3.27418521	Autosome	Autosome
SLC22A18AS	-6.10855522	-0.64755793	-1.58313891	Autosome	Autosome
SLC22A2	-6.07991365	-1.80548318	-2.72998182	Autosome	Autosome
SLC22A23	-1.95153619	-1.01202048	-1.44874849	Autosome	Autosome
SLC22A25	-6.1996157	-2.87749123	-4.31825865	Autosome	Autosome
SLC22A3	-6.00389669	-1.78829201	-2.4352083	Autosome	Autosome
SLC22A4	-6.12202157	-2.13734879	-3.33119004	Autosome	Autosome
SLC22A5	-6.08693009	-2.09735239	-3.09754736	Autosome	Autosome
SLC22A6	-2.35416747	-0.90902117	-1.4986748	Autosome	Autosome
SLC22A7	-5.90924379	-1.70307425	-2.28926414	Autosome	Autosome
SLC22A8	-5.01811689	-0.90581655	-1.62463915	Autosome	Autosome
SLC22A9	-6.23877155	-2.35018936	-3.55497982	Autosome	Autosome
SLC23A1	-2.09292016	-0.92492095	-1.45443102	Autosome	Autosome
SLC23A2	-1.69360438	-0.72490054	-1.24511167	Autosome	Autosome
SLC23A3	-5.50560816	-1.33312979	-2.03860308	Autosome	Autosome
SLC24A1	-5.75633049	-1.62877461	-2.20003267	Autosome	Autosome
SLC24A2	-1.40978787	-0.29996797	-0.83773497	Autosome	Autosome
SLC24A3	-1.85053531	-0.89265318	-1.36776272	Autosome	Autosome
SLC24A4	-5.18897679	-1.45587907	-2.00261622	Autosome	Autosome
SLC24A5	-6.09728348	-2.09261142	-3.12131647	Autosome	Autosome
SLC25A1	-3.3838867	-0.65648364	-1.4840735	Autosome	Autosome
SLC25A11	-2.10541439	-0.52420421	-1.29740038	Autosome	Autosome
SLC25A12	-1.80541549	-1.01824743	-1.42208657	Autosome	Autosome
SLC25A13	-6.0124039	-2.06996375	-3.42803555	Autosome	Autosome
SLC25A15	-5.89351119	-1.31666659	-1.9061899	Autosome	Autosome
SLC25A16	-6.05999882	-1.84251181	-2.55202026	Autosome	Autosome
SLC25A17	-1.85830591	-0.56943085	-1.23981533	Autosome	Autosome
SLC25A18	-6.04955946	-1.71267442	-2.33744551	Autosome	Autosome
SLC25A19	-5.50248456	-0.62337369	-1.49651217	Autosome	Autosome
SLC25A2	-5.13352418	-0.25713893	-1.28561291	Autosome	Autosome
SLC25A20	-4.97317116	-1.16769527	-1.77394191	Autosome	Autosome
SLC25A21	-6.20272514	-2.24089707	-3.72884869	Autosome	Autosome
SLC25A22	-2.38640266	-0.20765409	-1.18424456	Autosome	Autosome
SLC25A23	-5.89030902	-1.62046449	-2.22269161	Autosome	Autosome
SLC25A24	-6.17880405	-2.22279884	-3.78629851	Autosome	Autosome
SLC25A25	-5.70138698	-1.33437913	-1.90833578	Autosome	Autosome
SLC25A26	-6.14826363	-2.09090415	-3.34811413	Autosome	Autosome
SLC25A27	-2.92196684	-1.1175398	-1.6622725	Autosome	Autosome
SLC25A28	-2.15540382	-0.24289657	-1.17603198	Autosome	Autosome
SLC25A29	-5.9697617	-1.20932012	-1.849402	Autosome	Autosome
SLC25A3	-2.00771767	-0.5404549	-1.29609523	Autosome	Autosome
SLC25A30	-6.05753666	-1.80689576	-2.45808822	Autosome	Autosome
SLC25A31	-5.97990971	-1.64234523	-2.37789233	Autosome	Autosome
SLC25A32	-6.20050448	-2.29371677	-3.53038987	Autosome	Autosome
SLC25A33	-6.07379162	-1.75128721	-2.63911231	Autosome	Autosome
SLC25A34	-6.14070376	-2.00528644	-3.03594455	Autosome	Autosome
SLC25A35	-6.13346986	-2.18536189	-3.67129597	Autosome	Autosome
SLC25A36	-6.05441125	-1.7600212	-2.40726749	Autosome	Autosome
SLC25A37	-2.49451685	-0.18614195	-1.19815217	Autosome	Autosome
SLC25A38	-5.87449546	-1.43897551	-2.0203052	Autosome	Autosome
SLC25A39	-5.43333675	-1.29416439	-1.88073515	Autosome	Autosome
SLC25A4	-1.99222155	-0.01356647	-0.79879206	Autosome	Autosome
SLC25A40	-6.179442	-2.15174489	-3.30788178	Autosome	Autosome
SLC25A41	-6.2079951	-2.27429341	-3.62105689	Autosome	Autosome
SLC25A42	-1.78310329	-0.3370204	-1.08122403	Autosome	Autosome
SLC25A44	-5.70631132	-1.28445572	-1.87204756	Autosome	Autosome
SLC25A45	-6.21156666	-2.34456509	-3.69099196	Autosome	Autosome
SLC25A46	-4.55506914	-1.00260322	-1.67079896	Autosome	Autosome
SLC25A47	-6.19684099	-2.28110454	-3.50307656	Autosome	Autosome
SLC25A48	-6.25621357	-2.39139407	-4.58975495	Autosome	Autosome
SLC25A51	-2.04643567	-0.27941854	-1.14780593	Autosome	Autosome
SLC25A52	-2.70202135	-0.00318725	-0.82139389	Autosome	Autosome
SLC26A1	-6.00980096	-1.65462625	-2.44143517	Autosome	Autosome
SLC26A10	-6.19677611	-2.8376338	-3.77083815	Autosome	Autosome
SLC26A11	-6.13522826	-2.11644814	-3.11608428	Autosome	Autosome
SLC26A2	-6.20149347	-2.31384191	-3.92644539	Autosome	Autosome
SLC26A3	-5.62433565	-1.44085119	-2.14220387	Autosome	Autosome
SLC26A4	-6.04200421	-2.07260089	-3.52683609	Autosome	Autosome
SLC26A5	-2.49757709	-1.27952005	-1.69133416	Autosome	Autosome
SLC26A6	-2.99260014	-1.25407779	-1.74768097	Autosome	Autosome
SLC26A7	-4.77364746	-1.32396205	-1.88424976	Autosome	Autosome
SLC26A8	-6.00866526	-2.10685458	-3.12360666	Autosome	Autosome
SLC26A9	-1.65050727	-0.69737119	-1.19362534	Autosome	Autosome
SLC27A1	-6.10180913	-2.06378243	-3.40935964	Autosome	Autosome
SLC27A2	-6.1372976	-2.08735994	-3.08165601	Autosome	Autosome
SLC27A3	-6.06795525	-2.05803007	-3.22619856	Autosome	Autosome
SLC27A4	-6.13561363	-2.2316328	-3.76274065	Autosome	Autosome
SLC27A5	-6.18110556	-2.32481625	-3.46742049	Autosome	Autosome
SLC27A6	-6.11887278	-1.98048101	-3.42813136	Autosome	Autosome
SLC28A1	-6.11639102	-2.1537195	-3.54308349	Autosome	Autosome
SLC28A2	-6.15510092	-2.24362942	-3.6776626	Autosome	Autosome
SLC28A3	-6.06475933	-1.95185089	-2.96304309	Autosome	Autosome
SLC29A1	-5.00442655	-0.91007298	-1.62292339	Autosome	Autosome
SLC29A2	-6.20306206	-2.31293955	-3.67872106	Autosome	Autosome
SLC29A3	-6.16934593	-2.10256947	-3.06426117	Autosome	Autosome
SLC29A4	-5.83236347	-1.34567432	-1.91497872	Autosome	Autosome
SLC2A1	-1.30476736	-0.09294934	-0.63870565	Autosome	Autosome
SLC2A10	-6.18456645	-2.11499842	-3.25125888	Autosome	Autosome
SLC2A11	-6.17797972	-2.33364963	-3.67417751	Autosome	Autosome
SLC2A12	-1.82291425	-0.57316717	-1.21024754	Autosome	Autosome
SLC2A13	-1.15604339	-0.08108596	-0.57395425	Autosome	Autosome
SLC2A14	-2.8132927	-0.68090337	-1.46470797	Autosome	Autosome
SLC2A2	-5.73564054	-1.55977745	-2.1363192	Autosome	Autosome
SLC2A3	-5.382186	-1.07229518	-1.71969247	Autosome	Autosome
SLC2A4	-1.660522	-0.54092667	-1.13369872	Autosome	Autosome
SLC2A4RG	-5.14691892	-0.27201276	-1.31593769	Autosome	Autosome
SLC2A5	-6.10550365	-1.95023071	-3.23057076	Autosome	Autosome
SLC2A6	-1.74433528	-0.34802014	-1.08477504	Autosome	Autosome
SLC2A7	-6.08132034	-2.0967697	-3.56196725	Autosome	Autosome
SLC2A8	-6.08428147	-2.01489326	-2.96389268	Autosome	Autosome
SLC2A9	-5.25652529	-1.04553171	-1.69523513	Autosome	Autosome
SLC30A1	-1.53056118	-0.09171198	-0.76981827	Autosome	Autosome
SLC30A10	-1.59389322	-0.08311608	-0.71620365	Autosome	Autosome
SLC30A2	-5.24680013	-0.93435765	-1.63514577	Autosome	Autosome
SLC30A3	-1.3814846	-0.09792979	-0.72123878	Autosome	Autosome
SLC30A4	-1.93369418	-0.55651782	-1.27726034	Autosome	Autosome
SLC30A5	-5.40918304	-1.42286862	-1.99107872	Autosome	Autosome
SLC30A6	-2.29348863	-1.24366197	-1.636674	Autosome	Autosome
SLC30A7	-6.09080645	-1.82318313	-2.8078038	Autosome	Autosome
SLC30A8	-6.14002399	-2.15689801	-3.81759902	Autosome	Autosome
SLC30A9	-5.40589197	-1.48273669	-2.02889452	Autosome	Autosome
SLC31A1	-5.36160156	-0.31765233	-1.33188366	Autosome	Autosome
SLC31A2	-6.12922064	-1.55516399	-2.58605933	Autosome	Autosome
SLC32A1	-1.47628167	-0.09030006	-0.78158539	Autosome	Autosome
SLC33A1	-4.59955711	-0.85365227	-1.58835287	Autosome	Autosome
SLC34A1	-6.13464115	-2.01818108	-3.52768089	Autosome	Autosome
SLC34A2	-6.04075696	-1.74388765	-2.48738446	Autosome	Autosome
SLC34A3	-6.07136521	-2.10582113	-3.13235919	Autosome	Autosome
SLC35A1	-1.4204863	-0.09857743	-0.67144456	Autosome	Autosome
SLC35A3	-4.70811007	-0.70416079	-1.51085709	Autosome	Autosome
SLC35A4	-5.28522286	-0.56364066	-1.46522648	Autosome	Autosome
SLC35A5	-6.09451483	-1.85400965	-2.66213122	Autosome	Autosome
SLC35B1	-5.71443822	-1.05605427	-1.72379996	Autosome	Autosome
SLC35B2	-1.94767893	-0.54901511	-1.24584941	Autosome	Autosome
SLC35B3	-6.17467079	-2.17929041	-3.48802651	Autosome	Autosome
SLC35B4	-6.12946865	-2.02765705	-3.12957515	Autosome	Autosome
SLC35C1	-5.38882668	-0.30439925	-1.3311165	Autosome	Autosome
SLC35C2	-5.71101844	-0.91793136	-1.6474101	Autosome	Autosome
SLC35D1	-3.06778411	-0.65283948	-1.46305668	Autosome	Autosome
SLC35D2	-6.01357966	-1.55074907	-2.14501633	Autosome	Autosome
SLC35D3	-1.65365706	-0.07444483	-0.76718933	Autosome	Autosome
SLC35E1	-3.96748124	-0.41395038	-1.39644747	Autosome	Autosome
SLC35E2	-6.27036688	-2.3452101	-3.84358954	Autosome	Autosome
SLC35E3	-6.16747284	-2.23546032	-4.13236267	Autosome	Autosome
SLC35E4	-6.20561875	-2.26049856	-3.69995152	Autosome	Autosome
SLC35F1	-1.14384678	-0.08010295	-0.48974343	Autosome	Autosome
SLC35F2	-6.15000763	-2.20706687	-3.94287599	Autosome	Autosome
SLC35F3	-1.52793077	-0.3227742	-0.94801867	Autosome	Autosome
SLC35F4	-2.25549008	-0.51281347	-1.32033178	Autosome	Autosome
SLC35F5	-5.63001164	-1.33247795	-2.04162628	Autosome	Autosome
SLC35F6	-5.74458347	-0.93606284	-1.65784618	Autosome	Autosome
SLC35G1	-1.51265122	-0.09044642	-0.71100473	Autosome	Autosome
SLC35G2	-5.9412762	-1.04100796	-1.72433348	Autosome	Autosome
SLC35G6	-6.18513494	-2.14164777	-3.69046888	Autosome	Autosome
SLC36A1	-2.01188711	-0.91511594	-1.43658689	Autosome	Autosome
SLC36A2	-6.08486229	-1.88956142	-2.90169211	Autosome	Autosome
SLC36A3	-5.82595596	-1.39475993	-1.96293708	Autosome	Autosome
SLC36A4	-6.23969923	-2.41063403	-3.4766347	Autosome	Autosome
SLC37A1	-2.16909106	-1.20242208	-1.60163024	Autosome	Autosome
SLC37A2	-6.03704324	-2.09252625	-3.51027139	Autosome	Autosome
SLC37A3	-6.00111578	-1.82572352	-2.59041555	Autosome	Autosome
SLC37A4	-6.14714567	-2.10063504	-3.16826565	Autosome	Autosome
SLC38A1	-1.65764552	-0.53593359	-1.13213371	Autosome	Autosome
SLC38A10	-6.08686034	-2.11957352	-3.16451064	Autosome	Autosome
SLC38A11	-6.12489828	-1.96826386	-3.09812622	Autosome	Autosome
SLC38A2	-1.24163443	-0.08875588	-0.58070622	Autosome	Autosome
SLC38A4	-1.12427905	-0.07702467	-0.5415061	Autosome	Autosome
SLC38A6	-6.16056774	-2.28636495	-3.53703524	Autosome	Autosome
SLC38A7	-5.86352155	-1.52894926	-2.10156225	Autosome	Autosome
SLC38A8	-6.23317652	-2.38278741	-3.79122571	Autosome	Autosome
SLC38A9	-1.25024166	-0.09171169	-0.5962132	Autosome	Autosome
SLC39A1	-5.70552841	-0.69122615	-1.53197604	Autosome	Autosome
SLC39A10	-6.01311873	-1.75830167	-2.59056548	Autosome	Autosome
SLC39A11	-6.1693367	-2.17522104	-3.52316602	Autosome	Autosome
SLC39A12	-4.92668373	-1.22102292	-1.80154112	Autosome	Autosome
SLC39A13	-6.11906117	-1.8923358	-2.82136855	Autosome	Autosome
SLC39A14	-2.28592094	-0.49766666	-1.3335824	Autosome	Autosome
SLC39A2	-6.08143742	-1.93832717	-2.99549392	Autosome	Autosome
SLC39A3	-5.45835458	-0.01385295	-0.95712527	Autosome	Autosome
SLC39A4	-6.11403002	-1.96396621	-2.84594626	Autosome	Autosome
SLC39A5	-6.0678989	-2.07601801	-3.03587899	Autosome	Autosome
SLC39A6	-4.71350147	-1.29171161	-1.86001015	Autosome	Autosome
SLC39A7	-6.08881472	-1.8362589	-2.78587261	Autosome	Autosome
SLC39A8	-1.37879011	-0.09237882	-0.6660198	Autosome	Autosome
SLC39A9	-1.40627638	-0.092439	-0.69326009	Autosome	Autosome
SLC3A1	-6.04818183	-2.015047	-3.09192645	Autosome	Autosome
SLC3A2	-5.45143259	-1.29667419	-1.87903304	Autosome	Autosome
SLC40A1	-1.50557725	-0.47851659	-1.03812396	Autosome	Autosome
SLC41A1	-1.68257098	-0.54107714	-1.13993967	Autosome	Autosome
SLC41A2	-1.88339204	-0.56679068	-1.28470626	Autosome	Autosome
SLC41A3	-6.12255912	-2.06192559	-3.15467798	Autosome	Autosome
SLC43A1	-5.62459808	-1.43637437	-2.01868831	Autosome	Autosome
SLC43A2	-1.848259	-0.76630802	-1.3582812	Autosome	Autosome
SLC43A3	-4.92222584	-1.15536683	-1.75490038	Autosome	Autosome
SLC44A1	-1.48409836	-0.47382021	-0.99388841	Autosome	Autosome
SLC44A2	-2.06321518	-1.14904162	-1.53505926	Autosome	Autosome
SLC44A3	-6.14081559	-2.22761002	-3.59432407	Autosome	Autosome
SLC44A4	-6.04395519	-2.1200055	-3.31655944	Autosome	Autosome
SLC44A5	-2.52583424	-1.40676309	-1.77409945	Autosome	Autosome
SLC45A1	-6.16146312	-2.19539619	-3.71892976	Autosome	Autosome
SLC45A2	-6.16407891	-2.20620113	-3.55571312	Autosome	Autosome
SLC45A3	-4.56579626	-0.44356357	-1.40120018	Autosome	Autosome
SLC45A4	-1.94673462	-0.77057684	-1.37766208	Autosome	Autosome
SLC46A1	-1.47636675	-0.09192015	-0.78652632	Autosome	Autosome
SLC46A2	-6.1717378	-2.17902669	-3.4925807	Autosome	Autosome
SLC46A3	-6.03347383	-2.07542903	-3.18368158	Autosome	Autosome
SLC47A1	-5.73341547	-1.48553881	-2.06914608	Autosome	Autosome
SLC47A2	-6.09232969	-2.05824117	-3.01165465	Autosome	Autosome
SLC48A1	-5.69085878	-0.06283705	-1.00111648	Autosome	Autosome
SLC4A1	-1.7335422	-0.92849812	-1.340898	Autosome	Autosome
SLC4A10	-1.56693651	-0.83981105	-1.21326088	Autosome	Autosome
SLC4A11	-6.18184479	-2.69486184	-4.39508562	Autosome	Autosome
SLC4A1AP	-6.03640271	-1.93553002	-2.89895767	Autosome	Autosome
SLC4A2	-1.54666632	-0.82489997	-1.21275113	Autosome	Autosome
SLC4A3	-1.71237169	-1.01509673	-1.38162462	Autosome	Autosome
SLC4A4	-1.20294235	-0.2326405	-0.72148443	Autosome	Autosome
SLC4A5	-6.01717854	-1.95391118	-2.83591402	Autosome	Autosome
SLC4A7	-1.99772708	-1.32005727	-1.58764185	Autosome	Autosome
SLC4A8	-1.42444956	-0.58347707	-1.01170761	Autosome	Autosome
SLC4A9	-6.12395289	-2.07886279	-3.20495766	Autosome	Autosome
SLC50A1	-6.00340992	-1.3515874	-1.93523056	Autosome	Autosome
SLC51A	-5.60869704	-1.16408017	-1.78591351	Autosome	Autosome
SLC51B	-5.85284833	-0.12776011	-1.07093538	Autosome	Autosome
SLC52A1	-6.17291162	-2.00786957	-3.3810886	Autosome	Autosome
SLC52A2	-6.09020525	-1.61398781	-2.19890466	Autosome	Autosome
SLC52A3	-6.16875191	-1.99667374	-3.22154844	Autosome	Autosome
SLC5A1	-5.83763019	-1.65641106	-2.22411721	Autosome	Autosome
SLC5A10	-6.0490245	-2.06925042	-3.18736337	Autosome	Autosome
SLC5A11	-6.09645967	-2.23083285	-3.57608279	Autosome	Autosome
SLC5A12	-3.23467976	-1.25664249	-1.7756212	Autosome	Autosome
SLC5A2	-6.1352075	-2.15960175	-3.3179658	Autosome	Autosome
SLC5A4	-6.19271988	-2.78408351	-3.83145735	Autosome	Autosome
SLC5A5	-3.45707306	-1.09369313	-1.68417272	Autosome	Autosome
SLC5A6	-1.49199683	-0.48438231	-1.02234286	Autosome	Autosome
SLC5A7	-2.6321637	-1.07139804	-1.60583398	Autosome	Autosome
SLC5A8	-5.98210249	-1.76136974	-2.39308527	Autosome	Autosome
SLC5A9	-6.30101596	-3.37513291	-5.20344101	Autosome	Autosome
SLC6A1	-1.13503812	-0.08076213	-0.49056376	Autosome	Autosome
SLC6A11	-5.47853226	-1.39500522	-1.96791797	Autosome	Autosome
SLC6A12	-2.30136981	-1.09517683	-1.55891474	Autosome	Autosome
SLC6A13	-6.16400827	-2.21685647	-3.5624764	Autosome	Autosome
SLC6A15	-2.33352598	-1.09942827	-1.57045793	Autosome	Autosome
SLC6A16	-6.11885991	-2.15266277	-3.43671172	Autosome	Autosome
SLC6A17	-2.04021179	-0.92336092	-1.4283911	Autosome	Autosome
SLC6A19	-6.02545133	-2.04443485	-3.20785938	Autosome	Autosome
SLC6A2	-2.41827847	-1.09202085	-1.57726656	Autosome	Autosome
SLC6A20	-6.02955818	-2.02776834	-3.21483158	Autosome	Autosome
SLC6A3	-4.25456377	-1.12164453	-1.79885882	Autosome	Autosome
SLC6A4	-1.48287534	-0.47275106	-1.01499569	Autosome	Autosome
SLC6A5	-6.09434663	-2.09229881	-3.09534371	Autosome	Autosome
SLC6A6	-1.1376945	-0.07812863	-0.5682318	Autosome	Autosome
SLC6A7	-5.69100538	-1.53632822	-2.10640337	Autosome	Autosome
SLC6A9	-3.09038129	-1.20780198	-1.72644458	Autosome	Autosome
SLC7A1	-1.270793	-0.08937276	-0.62464407	Autosome	Autosome
SLC7A10	-6.01808184	-1.62578459	-2.36273781	Autosome	Autosome
SLC7A11	-5.35974717	-1.26801646	-1.85254942	Autosome	Autosome
SLC7A13	-6.17876005	-1.97197057	-4.98236511	Autosome	Autosome
SLC7A14	-2.002167	-0.91890872	-1.43197324	Autosome	Autosome
SLC7A2	-5.85146901	-1.60664288	-2.22314506	Autosome	Autosome
SLC7A4	-6.23078484	-2.32103767	-3.81926895	Autosome	Autosome
SLC7A5	-3.25085635	-0.67749971	-1.47778535	Autosome	Autosome
SLC7A6	-6.20016845	-2.27279245	-3.50747732	Autosome	Autosome
SLC7A6OS	-1.41710542	-0.09480464	-0.73920291	Autosome	Autosome
SLC7A7	-6.16799116	-2.19028049	-3.25657875	Autosome	Autosome
SLC7A8	-5.9319771	-1.62210377	-2.19109423	Autosome	Autosome
SLC7A9	-6.14744009	-2.21208801	-3.76936759	Autosome	Autosome
SLC8A1	-1.67134485	-0.7160163	-1.21869736	Autosome	Autosome
SLC8A2	-1.22105609	-0.24912468	-0.49244222	Autosome	Autosome
SLC8A3	-2.4288181	-1.19958706	-1.65083937	Autosome	Autosome
SLC8B1	-6.07343325	-2.07478665	-3.37456802	Autosome	Autosome
SLC9A1	-1.75228944	-0.86012101	-1.32815737	Autosome	Autosome
SLC9A2	-1.90777418	-1.18028912	-1.51894596	Autosome	Autosome
SLC9A3	-1.8567298	-1.03982828	-1.41586231	Autosome	Autosome
SLC9A3R1	-6.19469682	-2.05459276	-4.8761624	Autosome	Autosome
SLC9A3R2	-1.35976514	-0.09586616	-0.64111526	Autosome	Autosome
SLC9A4	-5.97152031	-1.75326463	-2.59716655	Autosome	Autosome
SLC9A5	-6.03827645	-2.01927556	-2.81678281	Autosome	Autosome
SLC9A8	-5.59325822	-1.36645282	-1.9402575	Autosome	Autosome
SLC9A9	-5.9037353	-1.75195172	-2.38051784	Autosome	Autosome
SLC9B1	-6.22023858	-3.22562926	-4.55132166	Autosome	Autosome
SLC9B2	-5.63187775	-1.2913079	-1.87835218	Autosome	Autosome
SLC9C1	-6.054797	-2.09861622	-3.20296397	Autosome	Autosome
SLC9C2	-2.39221822	-1.41458385	-1.75692424	Autosome	Autosome
SLCO1A2	-6.03902537	-1.7848599	-2.60024161	Autosome	Autosome
SLCO1B1	-6.08063756	-2.26782586	-3.34568029	Autosome	Autosome
SLCO1B3	-6.10897561	-2.18828977	-3.39881504	Autosome	Autosome
SLCO1B7	-6.04090704	-2.05330051	-2.97177758	Autosome	Autosome
SLCO1C1	-6.11993224	-2.06555114	-3.01495702	Autosome	Autosome
SLCO2A1	-5.86869811	-1.6920963	-2.28461344	Autosome	Autosome
SLCO2B1	-4.04161146	-1.29249733	-1.82842571	Autosome	Autosome
SLCO3A1	-1.48603328	-0.31440838	-0.94074319	Autosome	Autosome
SLCO4A1	-6.0240037	-1.9036911	-2.5314267	Autosome	Autosome
SLCO4C1	-5.83526207	-1.65010063	-2.22030603	Autosome	Autosome
SLCO5A1	-5.7328084	-1.54563467	-2.10401047	Autosome	Autosome
SLCO6A1	-6.19605838	-2.32510266	-3.65305229	Autosome	Autosome
SLFN11	-6.18190621	-2.30376653	-3.84944235	Autosome	Autosome
SLFN12	-6.15755474	-2.13269517	-4.05691781	Autosome	Autosome
SLFN12L	-6.17338617	-2.22517067	-3.62302154	Autosome	Autosome
SLFN13	-6.30096848	-3.83347367	-5.53190473	Autosome	Autosome
SLFN5	-6.20063169	-2.29426842	-3.84605318	Autosome	Autosome
SLFNL1	-6.18960178	-2.71811737	-4.61612442	Autosome	Autosome
SLIRP	-6.18810438	-1.86501839	-2.8225709	Autosome	Autosome
SLIT1	-1.25153091	-0.47955816	-0.91275669	Autosome	Autosome
SLIT2	-1.48930169	-0.87517632	-1.19724207	Autosome	Autosome
SLIT3	-1.78874045	-1.25133943	-1.5130607	Autosome	Autosome
SLITRK1	-1.23031078	-0.09007437	-0.55872467	Autosome	Autosome
SLITRK3	-1.653192	-0.8101668	-1.2643548	Autosome	Autosome
SLITRK5	-1.67592884	-0.54405271	-1.15573634	Autosome	Autosome
SLITRK6	-5.55867865	-1.29395474	-1.99405674	Autosome	Autosome
SLK	-1.61446282	-1.00344257	-1.32355278	Autosome	Autosome
SLMAP	-1.49817034	-0.71704102	-1.14851659	Autosome	Autosome
SLMO1	-6.12299401	-1.67162362	-2.30390536	Autosome	Autosome
SLMO2	-1.76660076	-0.05501858	-0.8283822	Autosome	Autosome
SLN	-6.11580825	-0.48380171	-2.18186755	Autosome	Autosome
SLPI	-6.18435037	-1.82079895	-3.31245064	Autosome	Autosome
SLTM	-1.27168125	-0.56169744	-0.91497109	Autosome	Autosome
SLU7	-1.92890015	-1.14891742	-1.50369217	Autosome	Autosome
SLURP1	-5.82025042	-0.10989571	-1.03101857	Autosome	Autosome
SLX1A	-6.12267972	-1.27486272	-2.04340159	Autosome	Autosome
SLX4	-4.28956506	-1.5722495	-2.07792357	Autosome	Autosome
SLX4IP	-5.94895776	-1.5439359	-2.11926375	Autosome	Autosome
SMAD1	-1.38483307	-0.09753455	-0.68228433	Autosome	Autosome
SMAD2	-1.47176146	-0.47076436	-1.03457801	Autosome	Autosome
SMAD3	-1.74077944	-0.56293414	-1.20308951	Autosome	Autosome
SMAD4	-1.13955	-0.07543212	-0.52079882	Autosome	Autosome
SMAD5	-1.28984469	-0.09303568	-0.60466703	Autosome	Autosome
SMAD6	-6.19940009	-2.18688372	-3.76223657	Autosome	Autosome
SMAD7	-1.46415606	-0.09821483	-0.7117501	Autosome	Autosome
SMAD9	-6.24138618	-2.41609943	-3.59383841	Autosome	Autosome
SMAGP	-5.84858808	-0.13343889	-1.05783446	Autosome	Autosome
SMAP1	-1.74820721	-0.56236946	-1.22453802	Autosome	Autosome
SMAP2	-6.11184628	-2.17094721	-3.50391282	Autosome	Autosome
SMARCA2	-1.37620266	-0.74452121	-1.07825692	Autosome	Autosome
SMARCA5	-0.84076453	-0.04628505	-0.35019535	Autosome	Autosome
SMARCAD1	-0.90247915	-0.05556275	-0.40641473	Autosome	Autosome
SMARCAL1	-6.02562989	-1.91906895	-2.76379399	Autosome	Autosome
SMARCB1	-1.18132423	-0.08307274	-0.52552621	Autosome	Autosome
SMARCC1	-1.1802952	-0.33556714	-0.77304736	Autosome	Autosome
SMARCC2	-1.03810593	-0.18120326	-0.58721641	Autosome	Autosome
SMARCD1	-1.32072696	-0.27288429	-0.81780312	Autosome	Autosome
SMARCD2	-1.77641214	-1.00942872	-1.40039217	Autosome	Autosome
SMARCD3	-1.27698823	-0.08942614	-0.61685464	Autosome	Autosome
SMARCE1	-1.15233333	-0.0837901	-0.56555694	Autosome	Autosome
SMC1B	-1.64286266	-1.0505124	-1.35881937	Autosome	Autosome
SMC2	-1.44201465	-0.68297018	-1.09938452	Autosome	Autosome
SMC3	-0.76431013	-0.04122557	-0.33129346	Autosome	Autosome
SMC4	-2.03855295	-1.33151073	-1.61890201	Autosome	Autosome
SMC5	-1.77482449	-1.18314049	-1.46027112	Autosome	Autosome
SMC6	-1.78426237	-1.21190148	-1.49475568	Autosome	Autosome
SMCHD1	-1.2320842	-0.53721143	-0.90257689	Autosome	Autosome
SMCO1	-6.23324987	-2.21017782	-4.15976648	Autosome	Autosome
SMCO2	-6.16220449	-2.01734651	-3.57201809	Autosome	Autosome
SMCO3	-5.70213224	-0.05572153	-1.03970033	Autosome	Autosome
SMCR8	-2.39904611	-0.89752568	-1.49375784	Autosome	Autosome
SMDT1	-6.05012666	-0.21928691	-1.14755076	Autosome	Autosome
SMEK1	-1.25676768	-0.2502247	-0.7268328	Autosome	Autosome
SMEK2	-2.34505959	-1.24927711	-1.65249164	Autosome	Autosome
SMG1	-0.78732061	-0.23227184	-0.37441221	Autosome	Autosome
SMG5	-1.51191957	-0.79847453	-1.18600901	Autosome	Autosome
SMG6	-1.60218601	-0.99028207	-1.30385212	Autosome	Autosome
SMG7	-1.60767221	-0.99102788	-1.30040075	Autosome	Autosome
SMG8	-1.64254212	-0.93569704	-1.29524186	Autosome	Autosome
SMG9	-5.82582053	-1.61159865	-2.33167578	Autosome	Autosome
SMIM1	-5.99914667	-0.20731114	-1.14329832	Autosome	Autosome
SMIM11	-5.91932916	-0.14545554	-1.05260661	Autosome	Autosome
SMIM12	-6.02386895	-0.21081448	-1.16882319	Autosome	Autosome
SMIM14	-5.49052066	-0.01661147	-0.94923683	Autosome	Autosome
SMIM15	-6.06866967	-0.24544163	-1.172411	Autosome	Autosome
SMIM18	-6.06719157	-0.2339783	-1.13766869	Autosome	Autosome
SMIM19	-5.65635996	-0.053041	-1.00050581	Autosome	Autosome
SMIM20	-6.10040305	-0.26795957	-1.22661334	Autosome	Autosome
SMIM21	-6.15848098	-1.62583204	-2.45019655	Autosome	Autosome
SMIM4	-6.00876602	-0.2034117	-1.12754169	Autosome	Autosome
SMIM5	-6.14841897	-0.28368578	-1.19337034	Autosome	Autosome
SMIM7	-5.95213324	-0.93584249	-1.76205508	Autosome	Autosome
SMN1	-6.16307321	-0.30743022	-1.20726868	Autosome	Autosome
SMN2	-6.16574735	-0.31287398	-1.21217826	Autosome	Autosome
SMNDC1	-1.75694851	-0.05192807	-0.76642651	Autosome	Autosome
SMO	-2.48965876	-1.34772939	-1.72590766	Autosome	Autosome
SMOC1	-2.99751259	-1.04584783	-1.63459552	Autosome	Autosome
SMOC2	-5.92450458	-1.54714577	-2.12516496	Autosome	Autosome
SMOX	-1.75765754	-0.56423957	-1.19059534	Autosome	Autosome
SMPD1	-6.1129548	-2.04218949	-2.79667335	Autosome	Autosome
SMPD2	-6.18371547	-2.20018591	-3.94263574	Autosome	Autosome
SMPD3	-1.43049505	-0.30189159	-0.90670631	Autosome	Autosome
SMPD4	-5.87530525	-1.70602837	-2.40415192	Autosome	Autosome
SMPDL3A	-6.1732725	-2.28980707	-3.62338936	Autosome	Autosome
SMPDL3B	-6.13647988	-2.20407309	-3.83347996	Autosome	Autosome
SMR3A	-6.18290164	-0.32021554	-1.33802007	Autosome	Autosome
SMR3B	-6.17806026	-0.33665669	-1.33110066	Autosome	Autosome
SMTN	-1.92631962	-1.25185114	-1.55325655	Autosome	Autosome
SMTNL1	-6.20538715	-2.30118198	-3.49669537	Autosome	Autosome
SMTNL2	-6.12090556	-2.10341065	-3.61070867	Autosome	Autosome
SMU1	-1.14245936	-0.0787054	-0.52874143	Autosome	Autosome
SMUG1	-6.18856738	-2.2638539	-3.71780019	Autosome	Autosome
SMURF1	-1.44690147	-0.59295386	-1.05924093	Autosome	Autosome
SMURF2	-1.70019334	-1.04175095	-1.37877502	Autosome	Autosome
SMYD1	-5.51751208	-1.08340136	-1.72501922	Autosome	Autosome
SMYD2	-2.88537502	-0.95433217	-1.58371935	Autosome	Autosome
SMYD3	-5.74066654	-1.51484629	-2.09660127	Autosome	Autosome
SMYD4	-6.11352315	-2.11213093	-3.1938081	Autosome	Autosome
SMYD5	-1.93968545	-0.77774218	-1.37812932	Autosome	Autosome
SNAI1	-4.65461242	-0.46267734	-1.40902179	Autosome	Autosome
SNAI2	-1.80605606	-0.04601705	-0.80786251	Autosome	Autosome
SNAI3	-6.04574205	-1.30391208	-1.93410666	Autosome	Autosome
SNAP23	-1.48411235	-0.09069425	-0.67850151	Autosome	Autosome
SNAP25	-1.42940946	-0.09635101	-0.63351904	Autosome	Autosome
SNAP29	-4.08132115	-0.42931302	-1.39172139	Autosome	Autosome
SNAP47	-2.06962918	-0.53845526	-1.29024786	Autosome	Autosome
SNAP91	-1.08797252	-0.07419114	-0.49305166	Autosome	Autosome
SNAPC1	-6.03880504	-1.8452503	-2.55807877	Autosome	Autosome
SNAPC2	-2.77914593	-0.00569954	-0.80880974	Autosome	Autosome
SNAPC3	-6.07289727	-1.83818721	-2.81382438	Autosome	Autosome
SNAPC4	-4.69782159	-1.45951543	-2.1215201	Autosome	Autosome
SNAPC5	-6.18141544	-1.37100039	-2.13431289	Autosome	Autosome
SNAPIN	-6.06588246	-1.48014312	-2.11058189	Autosome	Autosome
SNCA	-4.08520004	-0.00737079	-0.87805727	Autosome	Autosome
SNCAIP	-1.71397277	-0.83167394	-1.30628986	Autosome	Autosome
SNCB	-2.40025234	-0.00328801	-0.82853597	Autosome	Autosome
SNCG	-5.29124587	-0.0038472	-0.92333	Autosome	Autosome
SND1	-1.40245285	-0.65505696	-1.0661247	Autosome	Autosome
SNED1	-1.71886714	-1.09882216	-1.40897939	Autosome	Autosome
SNF8	-5.49305522	-0.98761197	-1.67798539	Autosome	Autosome
SNIP1	-1.91029045	-0.78582456	-1.35617444	Autosome	Autosome
SNN	-6.0731446	-0.25792399	-1.19799085	Autosome	Autosome
SNPH	-1.41043015	-0.09505484	-0.72516863	Autosome	Autosome
SNRK	-1.21044688	-0.08518357	-0.55671412	Autosome	Autosome
SNRNP200	-0.84302296	-0.2504484	-0.41695532	Autosome	Autosome
SNRNP25	-6.04482023	-1.61459315	-2.24260497	Autosome	Autosome
SNRNP27	-6.10398676	-2.01270143	-2.9000208	Autosome	Autosome
SNRNP35	-6.13416277	-2.0867638	-3.03666355	Autosome	Autosome
SNRNP40	-5.90107948	-1.45525702	-2.0314393	Autosome	Autosome
SNRNP48	-5.92514853	-1.51676296	-2.24391934	Autosome	Autosome
SNRNP70	-1.04114409	-0.06919557	-0.4327417	Autosome	Autosome
SNRPA	-6.12392191	-1.69332403	-2.88278639	Autosome	Autosome
SNRPA1	-1.45131452	-0.08882521	-0.63812472	Autosome	Autosome
SNRPB	-1.69327817	-0.34152401	-1.08580031	Autosome	Autosome
SNRPB2	-6.08312793	-1.58447265	-2.19620168	Autosome	Autosome
SNRPC	-1.82297944	-0.04274711	-0.77225003	Autosome	Autosome
SNRPD1	-5.0480995	-0.00773994	-0.87784635	Autosome	Autosome
SNRPD2	-4.46562517	-0.00334583	-0.86169693	Autosome	Autosome
SNRPD3	-2.03457189	-0.00862917	-0.79183955	Autosome	Autosome
SNRPE	-3.82621662	-0.00652834	-0.84102507	Autosome	Autosome
SNRPF	-5.43015658	-0.00853202	-0.95437824	Autosome	Autosome
SNRPG	-4.0384984	-0.00845525	-0.8539087	Autosome	Autosome
SNRPN	-2.27291666	-0.22635152	-1.17767501	Autosome	Autosome
SNTA1	-5.19596686	-1.0373303	-1.6977958	Autosome	Autosome
SNTB1	-4.49526175	-1.13712812	-1.74003142	Autosome	Autosome
SNTB2	-3.13959406	-0.9470612	-1.58603498	Autosome	Autosome
SNTG1	-1.71949174	-0.73150924	-1.25601732	Autosome	Autosome
SNTG2	-6.03524026	-1.92166609	-2.93796088	Autosome	Autosome
SNTN	-6.22288764	-2.28856802	-4.02316074	Autosome	Autosome
SNUPN	-6.11745296	-2.22933478	-3.65972971	Autosome	Autosome
SNURF	-3.85682235	-0.00644175	-0.86158786	Autosome	Autosome
SNW1	-1.38926904	-0.43007176	-0.96339265	Autosome	Autosome
SNX1	-1.12200852	-0.07560168	-0.57515323	Autosome	Autosome
SNX10	-6.14454305	-2.14223007	-3.75593906	Autosome	Autosome
SNX11	-6.08443263	-1.84563006	-2.73953708	Autosome	Autosome
SNX13	-1.68092237	-0.96109986	-1.33343256	Autosome	Autosome
SNX14	-5.75755549	-1.6132812	-2.30933203	Autosome	Autosome
SNX15	-6.17328683	-2.20380872	-3.22582725	Autosome	Autosome
SNX16	-6.14876042	-1.9443038	-2.81052809	Autosome	Autosome
SNX17	-2.07450492	-1.02051743	-1.48813899	Autosome	Autosome
SNX18	-1.52630975	-0.09087138	-0.7952865	Autosome	Autosome
SNX19	-5.60026367	-1.57518845	-2.14365879	Autosome	Autosome
SNX2	-1.73996723	-0.7396586	-1.24290302	Autosome	Autosome
SNX20	-6.1869779	-1.85059877	-2.6396164	Autosome	Autosome
SNX21	-5.90324983	-1.25782622	-1.85619236	Autosome	Autosome
SNX22	-2.12246127	-0.00126713	-0.83620525	Autosome	Autosome
SNX24	-6.16385582	-2.18420599	-3.51794201	Autosome	Autosome
SNX25	-2.30977668	-1.34268997	-1.69046007	Autosome	Autosome
SNX27	-1.25531583	-0.25135434	-0.76638161	Autosome	Autosome
SNX29	-5.86328333	-1.73065429	-2.32213544	Autosome	Autosome
SNX3	-5.55526449	-0.34876163	-1.33755027	Autosome	Autosome
SNX30	-1.53776569	-0.32459995	-0.97378253	Autosome	Autosome
SNX31	-6.07455625	-2.08515493	-3.43626102	Autosome	Autosome
SNX32	-6.05136834	-1.93067406	-2.60560334	Autosome	Autosome
SNX33	-5.01511437	-0.92132675	-1.63268552	Autosome	Autosome
SNX4	-5.43908963	-1.46220166	-2.01441965	Autosome	Autosome
SNX5	-2.31900794	-1.01572065	-1.54390192	Autosome	Autosome
SNX6	-1.32227134	-0.26633616	-0.78838949	Autosome	Autosome
SNX7	-6.05142665	-1.74332462	-2.555622	Autosome	Autosome
SNX8	-5.93297505	-1.54201953	-2.11994772	Autosome	Autosome
SNX9	-1.67099041	-0.81677318	-1.28034228	Autosome	Autosome
SOAT1	-6.1116339	-2.13631779	-3.10797075	Autosome	Autosome
SOAT2	-6.05595929	-2.03360243	-3.30325102	Autosome	Autosome
SOBP	-1.18541917	-0.08446821	-0.52865153	Autosome	Autosome
SOCS1	-6.029032	-0.20962995	-1.14767404	Autosome	Autosome
SOCS2	-3.47937423	-0.0054293	-0.86677337	Autosome	Autosome
SOCS3	-5.67869418	-0.05495685	-1.00574337	Autosome	Autosome
SOCS4	-5.98078207	-1.70557435	-2.33798833	Autosome	Autosome
SOCS5	-1.50910501	-0.32428391	-0.92546749	Autosome	Autosome
SOCS6	-1.54756763	-0.08802293	-0.68046643	Autosome	Autosome
SOCS7	-1.07444071	-0.07436955	-0.48526313	Autosome	Autosome
SOD1	-6.02272498	-0.58131927	-1.50321032	Autosome	Autosome
SOD2	-5.89526022	-0.78434777	-1.6013287	Autosome	Autosome
SOD3	-6.16004995	-1.89621955	-3.87005095	Autosome	Autosome
SOGA1	-1.12713159	-0.2073105	-0.65940557	Autosome	Autosome
SOGA2	-2.1835466	-1.48363816	-1.74231604	Autosome	Autosome
SOGA3	-1.8762064	-0.77517943	-1.32869572	Autosome	Autosome
SOHLH1	-6.07350221	-2.23137948	-3.32884786	Autosome	Autosome
SOHLH2	-2.40555609	-0.91430821	-1.50432368	Autosome	Autosome
SON	-0.95876146	-0.15857521	-0.55817713	Autosome	Autosome
SORBS1	-2.20784448	-1.45085706	-1.74892883	Autosome	Autosome
SORBS2	-1.99942657	-1.29645717	-1.59635119	Autosome	Autosome
SORBS3	-4.40533811	-1.4087746	-1.93857455	Autosome	Autosome
SORCS1	-1.68834038	-1.1052221	-1.39567077	Autosome	Autosome
SORCS2	-2.07207089	-1.29457102	-1.61380332	Autosome	Autosome
SORCS3	-1.88401126	-1.22695462	-1.51973988	Autosome	Autosome
SORD	-6.03215997	-1.78942269	-2.44987665	Autosome	Autosome
SORL1	-1.91112066	-1.4729849	-1.64237567	Autosome	Autosome
SORT1	-1.37267872	-0.42417033	-0.96100075	Autosome	Autosome
SOS1	-2.01074088	-1.41348525	-1.6523875	Autosome	Autosome
SOS2	-1.43477583	-0.74478737	-1.11660421	Autosome	Autosome
SOST	-5.41882473	-0.00479839	-0.91846845	Autosome	Autosome
SOSTDC1	-5.13013701	-0.01189885	-0.90541929	Autosome	Autosome
SOWAHA	-1.79207889	-0.05295566	-0.79028541	Autosome	Autosome
SOWAHB	-5.72796609	-1.37875941	-1.95073944	Autosome	Autosome
SOX1	-5.94330022	-0.14772585	-1.09031602	Autosome	Autosome
SOX10	-1.48639349	-0.09441716	-0.74036696	Autosome	Autosome
SOX11	-2.18841953	-0.00310383	-0.82344188	Autosome	Autosome
SOX12	-5.07098816	-0.00774169	-0.90863464	Autosome	Autosome
SOX13	-1.7402143	-0.74585104	-1.25387464	Autosome	Autosome
SOX14	-5.05910798	-0.00561599	-0.92543415	Autosome	Autosome
SOX15	-4.02326371	-0.00512757	-0.86358533	Autosome	Autosome
SOX17	-1.83929418	-0.04448585	-0.75970097	Autosome	Autosome
SOX18	-5.42761848	-0.00973678	-0.98593168	Autosome	Autosome
SOX2	-3.39639058	-0.00398477	-0.85587427	Autosome	Autosome
SOX21	-5.71659128	-0.07925603	-1.0457848	Autosome	Autosome
SOX30	-1.3402038	-0.28032375	-0.84544017	Autosome	Autosome
SOX4	-3.97513663	-0.0029992	-0.84399418	Autosome	Autosome
SOX5	-0.9986532	-0.06655829	-0.45539156	Autosome	Autosome
SOX6	-1.51010559	-0.63106183	-1.11226251	Autosome	Autosome
SOX8	-3.17371684	-0.14856405	-1.21955416	Autosome	Autosome
SOX9	-1.33978634	-0.09448819	-0.66890896	Autosome	Autosome
SP1	-1.13235334	-0.07872906	-0.49543004	Autosome	Autosome
SP100	-6.07182024	-2.24605971	-3.40657319	Autosome	Autosome
SP110	-4.26309151	-1.25036951	-1.88138234	Autosome	Autosome
SP140	-3.62993613	-1.28744113	-1.86880937	Autosome	Autosome
SP140L	-6.06555563	-2.03105058	-3.02001551	Autosome	Autosome
SP2	-1.22814682	-0.08733998	-0.5970042	Autosome	Autosome
SP3	-1.09450724	-0.07127089	-0.51598764	Autosome	Autosome
SP4	-1.55744067	-0.50162509	-1.09796945	Autosome	Autosome
SP5	-5.22475322	-0.29992717	-1.32162088	Autosome	Autosome
SP6	-1.83735883	-0.04520334	-0.8006941	Autosome	Autosome
SP7	-1.64515305	-0.07795114	-0.73384972	Autosome	Autosome
SP8	-2.05373976	-0.00607491	-0.79171976	Autosome	Autosome
SP9	-4.80789809	-0.01391921	-0.93246251	Autosome	Autosome
SPA17	-6.2297076	-2.29742003	-4.08347787	Autosome	Autosome
SPACA1	-3.16763991	-0.15333308	-1.21491028	Autosome	Autosome
SPACA3	-6.05420359	-1.33234469	-1.94762995	Autosome	Autosome
SPACA4	-6.05935466	-0.52048393	-3.14102492	Autosome	Autosome
SPACA7	-6.18916286	-2.13431798	-4.01771587	Autosome	Autosome
SPAG1	-6.16401126	-2.2641275	-3.50362544	Autosome	Autosome
SPAG11A	-5.99319934	-0.20839513	-1.13351796	Autosome	Autosome
SPAG11B	-6.08486337	-0.24033685	-1.1996433	Autosome	Autosome
SPAG16	-6.07563636	-2.13946188	-3.38893185	Autosome	Autosome
SPAG17	-2.65299212	-1.60799213	-1.98855013	Autosome	Autosome
SPAG4	-6.07707773	-1.84484617	-2.54955202	Autosome	Autosome
SPAG5	-5.92955326	-1.88120527	-2.7244086	Autosome	Autosome
SPAG6	-6.14716691	-2.20325455	-3.35611093	Autosome	Autosome
SPAG7	-6.02765654	-1.52787695	-2.128169	Autosome	Autosome
SPAG8	-6.04618279	-2.02482174	-3.13290827	Autosome	Autosome
SPAG9	-1.14733701	-0.31551572	-0.73458967	Autosome	Autosome
SPAM1	-6.15510046	-2.307347	-4.00643657	Autosome	Autosome
SPARC	-1.44316274	-0.09607187	-0.70292369	Autosome	Autosome
SPARCL1	-6.05072278	-1.87041962	-2.70389805	Autosome	Autosome
SPAST	-1.48385169	-0.48006943	-1.0309551	Autosome	Autosome
SPATA13	-1.93101825	-1.11368883	-1.49492637	Autosome	Autosome
SPATA16	-6.14335564	-2.55318393	-4.07342646	Autosome	Autosome
SPATA17	-5.64048472	-1.54091694	-2.10786664	Autosome	Autosome
SPATA18	-5.80944175	-1.68428153	-2.35503929	Autosome	Autosome
SPATA19	-6.21091901	-2.29015424	-3.41647846	Autosome	Autosome
SPATA2	-1.29135988	-0.09140674	-0.64230146	Autosome	Autosome
SPATA20	-6.10112505	-2.11593755	-3.1646711	Autosome	Autosome
SPATA21	-6.04333945	-1.80161077	-2.67832065	Autosome	Autosome
SPATA22	-6.17713511	-2.28945928	-3.78098708	Autosome	Autosome
SPATA24	-6.18268948	-2.21750444	-3.73595272	Autosome	Autosome
SPATA25	-5.99332732	-0.86550803	-1.66451139	Autosome	Autosome
SPATA2L	-5.91348658	-1.11829361	-1.77892469	Autosome	Autosome
SPATA3	-6.08884476	-0.70069956	-1.64347067	Autosome	Autosome
SPATA31A1	-6.20286377	-0.35212086	-1.32676408	Autosome	Autosome
SPATA31A2	-6.18109436	-0.35279408	-1.25477184	Autosome	Autosome
SPATA31D1	-5.46289476	-0.01007495	-0.94648028	Autosome	Autosome
SPATA31E1	-6.26453631	-2.44724263	-4.86842784	Autosome	Autosome
SPATA32	-6.194109	-2.26857984	-4.1243098	Autosome	Autosome
SPATA33	-6.19521256	-1.42447126	-2.3636807	Autosome	Autosome
SPATA4	-6.07361221	-2.10868009	-3.74598465	Autosome	Autosome
SPATA5	-5.99023563	-2.04747394	-3.16175406	Autosome	Autosome
SPATA5L1	-6.08955846	-2.04489275	-3.12299804	Autosome	Autosome
SPATA6	-6.13381291	-2.1945429	-3.4785784	Autosome	Autosome
SPATA6L	-6.1264711	-1.92323541	-3.27091279	Autosome	Autosome
SPATA7	-6.18414019	-2.30642568	-3.5407176	Autosome	Autosome
SPATA9	-6.15918627	-2.04163012	-3.31635998	Autosome	Autosome
SPATC1	-6.21652594	-2.37334266	-3.43918255	Autosome	Autosome
SPATC1L	-6.19554984	-2.05122378	-3.67417664	Autosome	Autosome
SPATS1	-6.13492555	-2.00506538	-3.14570646	Autosome	Autosome
SPATS2	-1.33023856	-0.27179315	-0.78936325	Autosome	Autosome
SPATS2L	-1.82077414	-0.57484358	-1.23461132	Autosome	Autosome
SPC24	-6.10466685	-1.56774827	-2.20450877	Autosome	Autosome
SPC25	-2.58331654	-0.7125531	-1.45048136	Autosome	Autosome
SPCS1	-3.80587912	-0.00123064	-0.84670808	Autosome	Autosome
SPCS2	-3.95802856	-0.00927487	-0.90285632	Autosome	Autosome
SPCS3	-5.42084045	-0.01094637	-0.96537602	Autosome	Autosome
SPDEF	-1.48226062	-0.094811	-0.76050653	Autosome	Autosome
SPDL1	-6.01215287	-2.06056243	-3.24338485	Autosome	Autosome
SPDYA	-1.41812066	-0.094223	-0.70229847	Autosome	Autosome
SPDYC	-5.6710138	-1.10628027	-1.74007323	Autosome	Autosome
SPDYE1	-6.19501313	-2.22738953	-3.74864653	Autosome	Autosome
SPDYE2	-6.13807281	-0.2896287	-1.20333699	Autosome	Autosome
SPDYE3	-5.71930425	-0.94991785	-1.6762269	Autosome	Autosome
SPDYE4	-5.71590908	-1.3018102	-1.89027778	Autosome	Autosome
SPECC1	-2.02225613	-1.21580711	-1.54212578	Autosome	Autosome
SPECC1L	-1.60759997	-0.99571941	-1.31137766	Autosome	Autosome
SPEF1	-6.03693258	-1.56847179	-2.14779988	Autosome	Autosome
SPEF2	-2.63604501	-1.57307018	-1.95595991	Autosome	Autosome
SPEG	-1.47154907	-1.00977336	-1.24970631	Autosome	Autosome
SPEM1	-6.15749034	-2.09138614	-3.25770549	Autosome	Autosome
SPEN	-0.93989251	-0.29795245	-0.60574304	Autosome	Autosome
SPERT	-6.19752967	-3.80188192	-5.26326639	Autosome	Autosome
SPESP1	-6.18871773	-0.33361488	-1.24067842	Autosome	Autosome
SPG11	-5.11504324	-1.71363576	-2.74123646	Autosome	Autosome
SPG20	-5.59276949	-1.28524206	-1.99028312	Autosome	Autosome
SPG21	-6.20517015	-2.30827201	-3.74126968	Autosome	Autosome
SPG7	-5.99305993	-2.07263883	-3.14488235	Autosome	Autosome
SPHK1	-6.10347223	-1.97648163	-2.92735128	Autosome	Autosome
SPHK2	-5.75819615	-1.48059678	-2.05547985	Autosome	Autosome
SPHKAP	-1.55610633	-0.87745217	-1.23986697	Autosome	Autosome
SPI1	-1.77318094	-0.05201823	-0.81711721	Autosome	Autosome
SPIB	-1.83969976	-0.04119959	-0.81145636	Autosome	Autosome
SPIC	-4.83866504	-0.49142661	-1.43594818	Autosome	Autosome
SPICE1	-5.83760347	-1.6289131	-2.2846097	Autosome	Autosome
SPIDR	-5.97923047	-1.86015405	-2.53511343	Autosome	Autosome
SPIN1	-1.67976679	-0.06869911	-0.79265225	Autosome	Autosome
SPINK1	-6.21376141	-2.42626012	-3.62527619	Autosome	Autosome
SPINK13	-6.18447799	-1.82134385	-3.20501333	Autosome	Autosome
SPINK14	-6.22249792	-2.24517834	-4.3948456	Autosome	Autosome
SPINK2	-6.22283669	-0.81660976	-1.7799011	Autosome	Autosome
SPINK4	-5.72788175	-0.07519435	-1.0207455	Autosome	Autosome
SPINK5	-5.5110121	-1.69233799	-2.48085835	Autosome	Autosome
SPINK6	-6.1962921	-2.25374947	-4.53774655	Autosome	Autosome
SPINK7	-5.66778628	-0.04993502	-1.01794701	Autosome	Autosome
SPINK8	-6.15553842	-1.27699842	-1.9767486	Autosome	Autosome
SPINK9	-6.20910438	-0.77532184	-1.68594993	Autosome	Autosome
SPINT1	-5.35291222	-1.01449658	-1.67934807	Autosome	Autosome
SPINT2	-6.15527947	-2.15188707	-3.51927771	Autosome	Autosome
SPINT3	-6.19785157	-1.28122053	-2.72525594	Autosome	Autosome
SPINT4	-6.23514652	-2.28606004	-4.09867908	Autosome	Autosome
SPIRE1	-1.69711836	-0.82874895	-1.27753161	Autosome	Autosome
SPIRE2	-6.18520191	-2.29152372	-3.65762284	Autosome	Autosome
SPN	-5.85152877	-0.12860518	-1.0731369	Autosome	Autosome
SPNS1	-2.24604624	-0.76132554	-1.41025959	Autosome	Autosome
SPNS2	-2.49132792	-1.00520684	-1.56068695	Autosome	Autosome
SPNS3	-6.15641044	-2.56309737	-4.52693048	Autosome	Autosome
SPO11	-6.18618892	-2.22824726	-3.75935285	Autosome	Autosome
SPOCD1	-5.51856111	-1.40713966	-2.10405438	Autosome	Autosome
SPOCK1	-2.80055085	-0.85786287	-1.53074258	Autosome	Autosome
SPOCK2	-2.09310426	-0.79094594	-1.40074291	Autosome	Autosome
SPOCK3	-5.55207799	-1.27216433	-1.85766312	Autosome	Autosome
SPON2	-6.15296048	-2.18482585	-3.69586611	Autosome	Autosome
SPOP	-1.25371092	-0.08592335	-0.61687954	Autosome	Autosome
SPOPL	-1.75823148	-0.74031486	-1.26076915	Autosome	Autosome
SPP1	-6.13870438	-2.1861099	-3.00141242	Autosome	Autosome
SPP2	-6.19610885	-2.30980006	-3.51536043	Autosome	Autosome
SPPL2A	-5.86737366	-1.61137185	-2.18666752	Autosome	Autosome
SPPL2C	-6.1864613	-2.24399282	-3.51199815	Autosome	Autosome
SPPL3	-1.44844387	-0.0997508	-0.6026533	Autosome	Autosome
SPR	-6.17072672	-2.08038215	-3.34566602	Autosome	Autosome
SPRED1	-1.09682068	-0.07468113	-0.54478898	Autosome	Autosome
SPRED2	-6.11880832	-2.06966301	-3.28751481	Autosome	Autosome
SPRED3	-3.36278658	-0.1521969	-1.2065017	Autosome	Autosome
SPRN	-6.23427506	-0.42825914	-4.33575993	Autosome	Autosome
SPRR1A	-6.11767004	-0.90739686	-2.08741442	Autosome	Autosome
SPRR1B	-6.18273323	-1.40978117	-2.74816159	Autosome	Autosome
SPRR2F	-6.18500311	-0.35118132	-1.28698707	Autosome	Autosome
SPRR4	-5.95855552	-0.16919472	-1.08999815	Autosome	Autosome
SPRTN	-1.2918622	-0.09132278	-0.62814116	Autosome	Autosome
SPRY1	-6.00459498	-0.86181588	-1.6671608	Autosome	Autosome
SPRY2	-1.41401487	-0.09646251	-0.70448552	Autosome	Autosome
SPRY4	-6.24161991	-2.44322836	-3.93533195	Autosome	Autosome
SPRYD3	-1.61230792	-0.52205018	-1.09874119	Autosome	Autosome
SPRYD4	-4.87577967	-0.00664359	-0.88212506	Autosome	Autosome
SPRYD7	-6.12175244	-1.80320238	-2.62236365	Autosome	Autosome
SPSB1	-1.8866317	-0.31859139	-1.11137531	Autosome	Autosome
SPSB2	-6.25213594	-2.32822919	-3.70289858	Autosome	Autosome
SPSB3	-5.36311003	-0.8426173	-1.59249352	Autosome	Autosome
SPSB4	-6.0617721	-1.59257832	-2.22445077	Autosome	Autosome
SPTA1	-1.81374107	-1.39528509	-1.60605331	Autosome	Autosome
SPTAN1	-1.1206274	-0.51407462	-0.83744825	Autosome	Autosome
SPTB	-1.182214	-0.50282906	-0.84362658	Autosome	Autosome
SPTBN1	-0.77372986	-0.14025317	-0.337274	Autosome	Autosome
SPTBN2	-1.4060662	-0.93494501	-1.18205029	Autosome	Autosome
SPTBN4	-1.31771065	-0.65766722	-0.99626241	Autosome	Autosome
SPTBN5	-5.98726475	-2.56034969	-3.52794923	Autosome	Autosome
SPTLC1	-5.81821498	-1.6230474	-2.17628153	Autosome	Autosome
SPTLC2	-1.40152857	-0.29347426	-0.87426993	Autosome	Autosome
SPTLC3	-5.44832485	-1.38631506	-1.952405	Autosome	Autosome
SPTSSA	-5.88938186	-0.14520208	-1.07559739	Autosome	Autosome
SPTSSB	-6.18884073	-2.1655036	-4.05277194	Autosome	Autosome
SPTY2D1	-1.32630827	-0.40048895	-0.90152058	Autosome	Autosome
SQLE	-1.6983049	-0.55423017	-1.15150448	Autosome	Autosome
SQRDL	-6.0533955	-1.86560666	-2.62462691	Autosome	Autosome
SQSTM1	-2.07217853	-0.53621402	-1.29562652	Autosome	Autosome
SRA1	-6.15852184	-1.98788102	-3.34440819	Autosome	Autosome
SRBD1	-6.07160423	-2.06844179	-3.17967387	Autosome	Autosome
SRC	-1.25092522	-0.25388501	-0.5306051	Autosome	Autosome
SRCAP	-0.82659719	-0.24538912	-0.38024115	Autosome	Autosome
SRCIN1	-1.06094262	-0.07132018	-0.50414525	Autosome	Autosome
SRCRB4D	-5.923588	-1.64955156	-2.26760762	Autosome	Autosome
SRD5A1	-6.10864041	-1.72250156	-2.5659898	Autosome	Autosome
SRD5A3	-5.97447607	-1.50049191	-2.06891303	Autosome	Autosome
SREBF1	-1.86608914	-1.04730345	-1.43673585	Autosome	Autosome
SREBF2	-1.71002994	-1.01402379	-1.37168972	Autosome	Autosome
SREK1	-1.63289654	-0.69448355	-1.20391984	Autosome	Autosome
SREK1IP1	-5.43632565	-0.59877161	-1.49158918	Autosome	Autosome
SRF	-1.38531686	-0.09614479	-0.66367207	Autosome	Autosome
SRFBP1	-6.02907929	-1.86377974	-2.60818852	Autosome	Autosome
SRGAP1	-3.50205467	-1.3297452	-1.91140183	Autosome	Autosome
SRGAP2	-1.91789088	-1.00209666	-1.41479755	Autosome	Autosome
SRGAP3	-1.25006207	-0.3657608	-0.84065279	Autosome	Autosome
SRGN	-5.733027	-0.0855857	-1.00396906	Autosome	Autosome
SRI	-5.93430924	-1.52819367	-2.10023075	Autosome	Autosome
SRL	-6.16483572	-2.04435606	-3.15266776	Autosome	Autosome
SRM	-2.04452326	-0.28770441	-1.14872647	Autosome	Autosome
SRMS	-6.12984121	-1.92937502	-2.74908783	Autosome	Autosome
SRP14	-4.83762914	-0.00960768	-0.86471994	Autosome	Autosome
SRP19	-2.17768485	-0.24514312	-1.16323427	Autosome	Autosome
SRP54	-1.42424899	-0.29667776	-0.83677084	Autosome	Autosome
SRP68	-1.93505483	-1.07021738	-1.47067907	Autosome	Autosome
SRP72	-2.15133415	-1.2407533	-1.60317853	Autosome	Autosome
SRP9	-5.36523127	-0.00317718	-0.89793742	Autosome	Autosome
SRPK1	-6.05640927	-2.07402855	-3.24976969	Autosome	Autosome
SRPK2	-1.41992718	-0.44486944	-0.95558197	Autosome	Autosome
SRPR	-1.89423545	-0.77902718	-1.34442219	Autosome	Autosome
SRPRB	-5.99951958	-1.57566045	-2.13092789	Autosome	Autosome
SRR	-2.00483031	-0.2911273	-1.14095543	Autosome	Autosome
SRRD	-6.21067522	-2.33556901	-3.60654052	Autosome	Autosome
SRRM1	-1.14053351	-0.31607691	-0.73204644	Autosome	Autosome
SRRM2	-1.09598979	-0.53591342	-0.84355577	Autosome	Autosome
SRRM3	-1.97656387	-0.56695563	-1.29565142	Autosome	Autosome
SRRM4	-1.69482778	-0.83155892	-1.29533159	Autosome	Autosome
SRRT	-1.66411475	-0.89164064	-1.30502968	Autosome	Autosome
SRSF1	-1.43937429	-0.09706614	-0.6964616	Autosome	Autosome
SRSF11	-1.05270357	-0.06845178	-0.47836964	Autosome	Autosome
SRSF12	-2.67740753	-0.69647825	-1.45450568	Autosome	Autosome
SRSF2	-5.51949311	-0.0132491	-0.89783126	Autosome	Autosome
SRSF3	-1.39764808	-0.10140596	-0.70631895	Autosome	Autosome
SRSF4	-1.72557178	-0.84269273	-1.32402786	Autosome	Autosome
SRSF5	-1.43710537	-0.30409681	-0.89617093	Autosome	Autosome
SRSF6	-1.32641981	-0.27028386	-0.77313904	Autosome	Autosome
SRSF7	-1.10808835	-0.07699739	-0.48714179	Autosome	Autosome
SRSF9	-3.08217684	-0.38590925	-1.36299704	Autosome	Autosome
SRXN1	-5.38963439	-0.00924933	-0.90805354	Autosome	Autosome
SS18	-1.84504496	-0.77765505	-1.31184832	Autosome	Autosome
SS18L1	-1.40299654	-0.2958888	-0.89346185	Autosome	Autosome
SS18L2	-5.60762127	-0.04085809	-0.99059552	Autosome	Autosome
SSB	-1.95227824	-0.55429713	-1.26796003	Autosome	Autosome
SSBP1	-4.49238716	-0.86133294	-1.60692064	Autosome	Autosome
SSBP2	-1.18503093	-0.08358331	-0.52386884	Autosome	Autosome
SSBP3	-1.335526	-0.26871625	-0.82726209	Autosome	Autosome
SSBP4	-1.60376987	-0.5191989	-1.1091609	Autosome	Autosome
SSFA2	-2.49551924	-1.3607481	-1.77563104	Autosome	Autosome
SSH1	-2.02004999	-1.21285756	-1.55473774	Autosome	Autosome
SSH2	-1.30292031	-0.50745627	-0.94488157	Autosome	Autosome
SSH3	-6.18485549	-2.27806666	-3.62102532	Autosome	Autosome
SSMEM1	-6.18940797	-2.21983793	-3.47950401	Autosome	Autosome
SSPN	-5.34712085	-0.01025282	-0.8847312	Autosome	Autosome
SSR1	-1.61433431	-0.33660772	-1.01454018	Autosome	Autosome
SSR2	-4.93468504	-0.74742397	-1.54808887	Autosome	Autosome
SSR3	-1.90226697	-0.02911589	-0.80563151	Autosome	Autosome
SSRP1	-1.54580781	-0.64844888	-1.12974512	Autosome	Autosome
SSSCA1	-5.82978417	-0.74859677	-1.56614309	Autosome	Autosome
SST	-5.03549803	-0.00252812	-0.92664963	Autosome	Autosome
SSTR1	-2.65137235	-0.00136273	-0.79690043	Autosome	Autosome
SSTR2	-1.41646453	-0.09095267	-0.69888604	Autosome	Autosome
SSTR3	-6.06259033	-1.48402845	-2.07906721	Autosome	Autosome
SSTR4	-6.19090111	-2.1951552	-4.35384962	Autosome	Autosome
SSTR5	-6.11897075	-1.17191447	-1.85699112	Autosome	Autosome
SSU72	-1.84579137	-0.03893166	-0.79895995	Autosome	Autosome
SSUH2	-6.24664051	-2.39459691	-3.67466791	Autosome	Autosome
SSX2IP	-5.50995352	-1.50380919	-2.06802296	Autosome	Autosome
ST13	-1.38576227	-0.28829385	-0.91399394	Autosome	Autosome
ST14	-1.02806165	-0.06611759	-0.43058267	Autosome	Autosome
ST18	-1.48788882	-0.71346442	-1.12204404	Autosome	Autosome
ST20	-6.18858961	-0.3412432	-1.30047437	Autosome	Autosome
ST20-MTHFS	-6.2338296	-2.34414956	-3.61917998	Autosome	Autosome
ST3GAL1	-1.7109131	-0.33512765	-1.05688586	Autosome	Autosome
ST3GAL2	-1.24635647	-0.08682763	-0.57352354	Autosome	Autosome
ST3GAL3	-2.39541602	-1.08408624	-1.57996725	Autosome	Autosome
ST3GAL4	-5.51251032	-1.20715988	-1.81491948	Autosome	Autosome
ST3GAL5	-5.97255412	-1.61045406	-2.28121349	Autosome	Autosome
ST3GAL6	-6.18184162	-2.26474914	-3.82580445	Autosome	Autosome
ST5	-1.31529196	-0.5157008	-0.93109415	Autosome	Autosome
ST6GAL1	-1.92152678	-0.30735473	-1.11321044	Autosome	Autosome
ST6GAL2	-5.92048437	-1.36079065	-2.07171064	Autosome	Autosome
ST6GALNAC1	-6.10913014	-2.16244619	-3.35608702	Autosome	Autosome
ST6GALNAC2	-6.07807703	-2.05422079	-3.57545872	Autosome	Autosome
ST6GALNAC3	-6.01914439	-1.68714081	-2.34675706	Autosome	Autosome
ST6GALNAC4	-6.10538187	-1.70860264	-2.55860585	Autosome	Autosome
ST6GALNAC5	-2.24164069	-0.49374017	-1.31699375	Autosome	Autosome
ST6GALNAC6	-5.43684855	-1.10569022	-1.73914144	Autosome	Autosome
ST7	-1.3207435	-0.2731164	-0.81175938	Autosome	Autosome
ST7L	-5.05830375	-1.29350965	-1.87337201	Autosome	Autosome
ST8SIA1	-2.03515179	-0.28323754	-1.16126223	Autosome	Autosome
ST8SIA2	-5.6789122	-1.07553287	-1.73336058	Autosome	Autosome
ST8SIA3	-1.91601783	-0.31006752	-1.13407592	Autosome	Autosome
ST8SIA4	-1.85481111	-0.56530078	-1.21180325	Autosome	Autosome
ST8SIA5	-6.16865756	-2.11344881	-3.27189161	Autosome	Autosome
ST8SIA6	-2.58660332	-0.18981605	-1.19389427	Autosome	Autosome
STAB1	-4.26029911	-1.66624952	-2.43689555	Autosome	Autosome
STAB2	-4.2755124	-1.82384909	-2.62897532	Autosome	Autosome
STAC	-5.98880453	-1.69804579	-2.28987458	Autosome	Autosome
STAC2	-5.99280948	-1.70143027	-2.42625134	Autosome	Autosome
STAC3	-5.93254293	-1.6591776	-2.27845017	Autosome	Autosome
STAG1	-0.79063768	-0.04411244	-0.32135334	Autosome	Autosome
STAG3	-5.23351774	-1.50521403	-2.20608407	Autosome	Autosome
STAM	-1.4583171	-0.30751031	-0.9085516	Autosome	Autosome
STAM2	-5.8451277	-1.41022474	-2.10111783	Autosome	Autosome
STAMBP	-1.92129561	-0.91143979	-1.39012145	Autosome	Autosome
STAMBPL1	-5.82198401	-1.65176905	-2.21363125	Autosome	Autosome
STAP1	-6.03208642	-1.6560493	-2.39198815	Autosome	Autosome
STAP2	-6.2833077	-2.77872272	-5.25474544	Autosome	Autosome
STAR	-6.05598805	-1.6789972	-2.31478774	Autosome	Autosome
STARD10	-6.19773958	-2.28550297	-3.64246871	Autosome	Autosome
STARD13	-3.11516901	-1.31216229	-1.84570509	Autosome	Autosome
STARD3	-1.91952406	-0.99616063	-1.43889445	Autosome	Autosome
STARD3NL	-4.32057712	-0.41541275	-1.39402755	Autosome	Autosome
STARD4	-6.15059096	-2.02550213	-3.60178756	Autosome	Autosome
STARD5	-5.83834681	-1.27750224	-1.87094366	Autosome	Autosome
STARD6	-6.30088566	-3.12842851	-5.43450787	Autosome	Autosome
STARD7	-1.68457473	-0.34155355	-1.06490004	Autosome	Autosome
STAT1	-0.97438317	-0.05859226	-0.40742727	Autosome	Autosome
STAT2	-1.44766495	-0.68479274	-1.10969697	Autosome	Autosome
STAT3	-0.94133156	-0.05780879	-0.39287242	Autosome	Autosome
STAT4	-1.73780236	-0.99512773	-1.35063636	Autosome	Autosome
STAT5A	-1.38081382	-0.42853626	-0.89733854	Autosome	Autosome
STAT5B	-0.95280502	-0.06086455	-0.45149352	Autosome	Autosome
STAT6	-1.32049923	-0.39707778	-0.89538752	Autosome	Autosome
STATH	-6.09910758	-1.09905957	-1.94240588	Autosome	Autosome
STAU1	-1.10599261	-0.07634398	-0.55924647	Autosome	Autosome
STAU2	-1.71474568	-0.72716437	-1.25441186	Autosome	Autosome
STC1	-2.670636	-0.40774878	-1.34789237	Autosome	Autosome
STC2	-1.39241597	-0.09534969	-0.70533366	Autosome	Autosome
STEAP1	-6.15107403	-1.99434844	-3.28956004	Autosome	Autosome
STEAP1B	-6.15182318	-2.02400894	-3.57354668	Autosome	Autosome
STEAP2	-6.01630923	-2.03683696	-3.41446005	Autosome	Autosome
STEAP3	-6.18848988	-2.24796646	-4.06666958	Autosome	Autosome
STEAP4	-6.05757526	-2.01544989	-2.90183222	Autosome	Autosome
STIL	-1.90552901	-1.17563678	-1.50435021	Autosome	Autosome
STIM1	-1.50912601	-0.4898603	-1.01829357	Autosome	Autosome
STIM2	-1.34853248	-0.41315185	-0.89324117	Autosome	Autosome
STIP1	-0.93545782	-0.05446746	-0.39085018	Autosome	Autosome
STK10	-5.58612876	-1.56515031	-2.25765939	Autosome	Autosome
STK11IP	-6.04618278	-1.99715913	-3.35526037	Autosome	Autosome
STK16	-5.98478761	-1.60622058	-2.34184235	Autosome	Autosome
STK17A	-5.39522082	-1.22732004	-1.8225558	Autosome	Autosome
STK17B	-3.57110795	-0.67356051	-1.49489252	Autosome	Autosome
STK19	-6.16407996	-2.1786728	-3.71800288	Autosome	Autosome
STK24	-1.44721898	-0.30491018	-0.9177768	Autosome	Autosome
STK25	-1.61686493	-0.52832781	-1.10860343	Autosome	Autosome
STK3	-6.14035838	-2.11222171	-2.8893767	Autosome	Autosome
STK31	-2.00665025	-1.24537581	-1.55778234	Autosome	Autosome
STK32A	-5.99609126	-1.60383755	-2.31722478	Autosome	Autosome
STK32B	-5.65480484	-1.3481579	-1.92609012	Autosome	Autosome
STK32C	-1.99552512	-0.79008903	-1.37597725	Autosome	Autosome
STK33	-6.09725912	-1.95246387	-2.74055874	Autosome	Autosome
STK36	-5.98781662	-1.9542368	-3.09261876	Autosome	Autosome
STK38	-5.85134903	-1.59070599	-2.19012189	Autosome	Autosome
STK38L	-2.11950563	-0.92372607	-1.46254456	Autosome	Autosome
STK39	-1.0623344	-0.07177682	-0.48419692	Autosome	Autosome
STK4	-2.44145081	-1.24615945	-1.66162924	Autosome	Autosome
STK40	-1.28603035	-0.09129913	-0.5901037	Autosome	Autosome
STMN1	-1.66717213	-0.07150769	-0.75410448	Autosome	Autosome
STMN2	-1.47074502	-0.08984523	-0.69056947	Autosome	Autosome
STMN3	-6.04105883	-1.06960627	-1.78406652	Autosome	Autosome
STMN4	-1.41148474	-0.09380533	-0.69991468	Autosome	Autosome
STOM	-6.11912025	-1.94738793	-3.34495571	Autosome	Autosome
STOML1	-6.22195599	-2.34765031	-3.6006614	Autosome	Autosome
STOML2	-1.74395217	-0.55722784	-1.19130562	Autosome	Autosome
STOML3	-6.12879394	-2.28343916	-3.32394692	Autosome	Autosome
STON1	-5.61790789	-1.30256264	-1.98997458	Autosome	Autosome
STON1-GTF2A1L	-6.00647395	-1.87952718	-2.63223218	Autosome	Autosome
STON2	-2.59459805	-0.98174646	-1.56846492	Autosome	Autosome
STOX1	-6.11240406	-2.16357313	-3.25062666	Autosome	Autosome
STOX2	-5.95687926	-1.71736279	-2.43046478	Autosome	Autosome
STPG1	-2.41640686	-0.72711497	-1.44489442	Autosome	Autosome
STPG2	-6.05007908	-2.10644956	-3.50786404	Autosome	Autosome
STRA13	-6.14048407	-1.22445197	-2.15412006	Autosome	Autosome
STRA6	-5.82650194	-1.68978493	-2.27407955	Autosome	Autosome
STRA8	-5.99288339	-1.60610812	-2.17214364	Autosome	Autosome
STRADA	-5.92549249	-1.65908281	-2.38877038	Autosome	Autosome
STRADB	-5.99625345	-1.62556288	-2.38282	Autosome	Autosome
STRAP	-1.55339594	-0.33301335	-0.90410148	Autosome	Autosome
STRBP	-1.04254256	-0.06581356	-0.49711929	Autosome	Autosome
STRC	-5.95370621	-1.98213418	-2.79532806	Autosome	Autosome
STRIP1	-2.62337543	-1.39051074	-1.77249067	Autosome	Autosome
STRIP2	-5.85672504	-1.70054748	-2.39347518	Autosome	Autosome
STRN	-1.35018955	-0.41595121	-0.9322724	Autosome	Autosome
STRN3	-4.04559869	-1.29886619	-1.83353131	Autosome	Autosome
STRN4	-1.12752385	-0.07791291	-0.51306278	Autosome	Autosome
STT3A	-1.61772885	-0.86732262	-1.27477334	Autosome	Autosome
STT3B	-1.52960257	-0.64193481	-1.12654559	Autosome	Autosome
STUB1	-1.89180301	-0.56926967	-1.26009016	Autosome	Autosome
STX10	-6.12051885	-1.81941873	-2.83291913	Autosome	Autosome
STX11	-4.76326672	-0.21784101	-1.26034424	Autosome	Autosome
STX12	-1.34715365	-0.09213108	-0.70894062	Autosome	Autosome
STX16	-1.25747727	-0.09108784	-0.59500128	Autosome	Autosome
STX17	-5.60169181	-1.23271371	-1.83423968	Autosome	Autosome
STX18	-5.7837537	-1.38839284	-2.11554663	Autosome	Autosome
STX19	-6.17428462	-1.95940576	-3.25080661	Autosome	Autosome
STX1A	-1.34444675	-0.09332184	-0.6732228	Autosome	Autosome
STX1B	-1.31887641	-0.09124385	-0.64437339	Autosome	Autosome
STX2	-5.35609801	-1.21914448	-1.8180854	Autosome	Autosome
STX3	-5.12061697	-1.18297883	-1.77841026	Autosome	Autosome
STX4	-6.22858636	-2.39916372	-3.94624596	Autosome	Autosome
STX5	-1.32153937	-0.09638693	-0.67360222	Autosome	Autosome
STX6	-5.70134281	-1.0541768	-1.71883119	Autosome	Autosome
STX7	-5.75892778	-1.30956566	-1.90141588	Autosome	Autosome
STX8	-5.99133588	-1.708391	-2.32574222	Autosome	Autosome
STXBP1	-1.04631234	-0.07192986	-0.42349221	Autosome	Autosome
STXBP2	-6.06158422	-2.0017987	-3.00765014	Autosome	Autosome
STXBP3	-1.80627113	-0.9654674	-1.38266009	Autosome	Autosome
STXBP4	-6.1666388	-2.2343952	-3.56817162	Autosome	Autosome
STXBP5	-1.19953312	-0.34647386	-0.76867657	Autosome	Autosome
STXBP5L	-1.05565331	-0.1812998	-0.61809519	Autosome	Autosome
STXBP6	-5.95565896	-1.41091038	-1.99737113	Autosome	Autosome
STYK1	-6.1835883	-2.27480703	-3.63887707	Autosome	Autosome
STYX	-2.12262072	-0.52546017	-1.31363748	Autosome	Autosome
STYXL1	-6.12721038	-1.95956944	-3.63468863	Autosome	Autosome
SUB1	-4.42756793	-0.01108417	-0.89049097	Autosome	Autosome
SUCLA2	-5.53763573	-1.2586909	-1.96915721	Autosome	Autosome
SUCLG1	-6.08074865	-1.72557581	-2.57159103	Autosome	Autosome
SUCLG2	-5.86828017	-1.44333278	-1.9981023	Autosome	Autosome
SUCNR1	-5.98298695	-1.43095257	-2.03634135	Autosome	Autosome
SUCO	-2.26819586	-1.40016861	-1.73053719	Autosome	Autosome
SUDS3	-2.10799697	-0.78676682	-1.40003406	Autosome	Autosome
SUFU	-1.12634958	-0.07791676	-0.53354859	Autosome	Autosome
SUGCT	-6.11707977	-2.16279118	-3.99308742	Autosome	Autosome
SUGP1	-1.100431	-0.0772228	-0.54573422	Autosome	Autosome
SUGP2	-1.34200743	-0.40902094	-0.92337084	Autosome	Autosome
SUGT1	-1.89701055	-0.56648597	-1.26795669	Autosome	Autosome
SULF1	-1.63740433	-0.93104184	-1.28747464	Autosome	Autosome
SULF2	-1.48105727	-0.61340179	-1.10329656	Autosome	Autosome
SULT1A1	-6.24530799	-2.40061641	-3.73924932	Autosome	Autosome
SULT1A2	-6.22126888	-2.36262465	-3.83441047	Autosome	Autosome
SULT1A3	-6.2162296	-0.36036202	-1.41680225	Autosome	Autosome
SULT1A4	-6.19065974	-0.35059311	-1.39585673	Autosome	Autosome
SULT1B1	-6.17884582	-2.219059	-3.46296423	Autosome	Autosome
SULT1C2	-6.11519022	-2.02828383	-3.09038482	Autosome	Autosome
SULT1C3	-6.25759311	-3.07223015	-4.99190551	Autosome	Autosome
SULT1C4	-6.14634329	-2.6690431	-5.0262514	Autosome	Autosome
SULT1E1	-6.11889528	-1.98208858	-3.18118395	Autosome	Autosome
SULT2A1	-6.1000057	-1.84310847	-2.71301504	Autosome	Autosome
SULT2B1	-3.06992114	-0.15268238	-1.21241401	Autosome	Autosome
SULT4A1	-1.38902939	-0.09941723	-0.70813696	Autosome	Autosome
SULT6B1	-6.19748744	-2.28109609	-3.67769337	Autosome	Autosome
SUMF1	-4.46258149	-0.97943056	-1.64674651	Autosome	Autosome
SUMF2	-5.58547989	-1.15579328	-1.77115678	Autosome	Autosome
SUMO1	-5.53501299	-0.00612966	-0.93305996	Autosome	Autosome
SUMO2	-2.04556828	-0.00448206	-0.82011297	Autosome	Autosome
SUMO3	-5.67475429	-0.06120684	-0.97879131	Autosome	Autosome
SUN1	-1.91237305	-1.1453223	-1.507616	Autosome	Autosome
SUN2	-2.84817412	-1.42373905	-1.83740386	Autosome	Autosome
SUN3	-6.15588396	-2.14563212	-3.30748079	Autosome	Autosome
SUN5	-6.15660583	-2.24712021	-3.4656068	Autosome	Autosome
SUOX	-6.04910261	-1.69577823	-2.58168124	Autosome	Autosome
SUPT16H	-1.16065815	-0.32593582	-0.72999123	Autosome	Autosome
SUPT20H	-5.83967533	-1.63030336	-2.34779323	Autosome	Autosome
SUPT3H	-6.03006204	-2.04471464	-3.09587091	Autosome	Autosome
SUPT4H1	-1.46179304	-0.09589584	-0.66210591	Autosome	Autosome
SUPT6H	-0.76217047	-0.13713896	-0.33544924	Autosome	Autosome
SUPT7L	-1.81785794	-0.33264638	-1.10353019	Autosome	Autosome
SUPV3L1	-1.67285654	-0.82025673	-1.2502602	Autosome	Autosome
SURF1	-6.1916154	-2.27744607	-3.47244335	Autosome	Autosome
SURF2	-5.86333401	-1.21174234	-1.82363905	Autosome	Autosome
SURF4	-1.76197474	-0.05390755	-0.76645747	Autosome	Autosome
SURF6	-6.15925803	-2.16815928	-3.70270337	Autosome	Autosome
SUSD1	-6.06881436	-2.13208022	-3.54725894	Autosome	Autosome
SUSD2	-6.09068748	-2.13196447	-3.06190535	Autosome	Autosome
SUSD3	-6.15084596	-2.06504823	-3.61049434	Autosome	Autosome
SUSD4	-3.60807029	-0.83338364	-1.55726968	Autosome	Autosome
SUSD5	-6.04937929	-1.69762213	-2.37948671	Autosome	Autosome
SUV39H2	-1.64581831	-0.54094372	-1.08424585	Autosome	Autosome
SUV420H1	-0.982847	-0.06351329	-0.43734615	Autosome	Autosome
SUV420H2	-1.3877435	-0.2854995	-0.87293704	Autosome	Autosome
SUZ12	-1.0766318	-0.07283954	-0.4572324	Autosome	Autosome
SV2A	-1.79087799	-1.05999481	-1.41821294	Autosome	Autosome
SV2B	-1.66421706	-0.71360444	-1.21213227	Autosome	Autosome
SV2C	-2.06321155	-1.08148119	-1.51908227	Autosome	Autosome
SVEP1	-1.54008986	-1.07612815	-1.32156865	Autosome	Autosome
SVIL	-1.8667535	-1.43104805	-1.61233959	Autosome	Autosome
SVIP	-6.21906205	-2.3748772	-3.90090209	Autosome	Autosome
SVOP	-1.109663	-0.07806469	-0.54476267	Autosome	Autosome
SVOPL	-6.0718238	-2.52907425	-4.10821823	Autosome	Autosome
SWAP70	-2.05201886	-1.03403967	-1.47015753	Autosome	Autosome
SWI5	-6.1354958	-1.807489	-3.06192527	Autosome	Autosome
SWSAP1	-6.24042487	-2.51483237	-4.02386629	Autosome	Autosome
SWT1	-1.44862077	-0.46717164	-0.99189218	Autosome	Autosome
SYBU	-3.50982066	-1.14765976	-1.71934648	Autosome	Autosome
SYCE1	-6.02967645	-2.02110149	-3.06429453	Autosome	Autosome
SYCE1L	-6.07875641	-1.72591137	-2.38922518	Autosome	Autosome
SYCE2	-5.87269132	-1.09874748	-1.7672934	Autosome	Autosome
SYCE3	-6.01552002	-0.21258883	-1.14528134	Autosome	Autosome
SYCN	-6.18808751	-2.23182912	-3.95037521	Autosome	Autosome
SYCP1	-1.96870854	-1.23896898	-1.55962565	Autosome	Autosome
SYCP2	-1.70165743	-1.14508709	-1.42038489	Autosome	Autosome
SYCP2L	-5.13105858	-1.34061019	-2.01698207	Autosome	Autosome
SYCP3	-6.09866144	-1.83418481	-2.79827972	Autosome	Autosome
SYDE1	-1.472567	-0.47038481	-1.05877903	Autosome	Autosome
SYDE2	-5.98333873	-1.93104916	-2.88585944	Autosome	Autosome
SYF2	-1.44020595	-0.08907496	-0.65195087	Autosome	Autosome
SYK	-1.08319195	-0.07345767	-0.4985227	Autosome	Autosome
SYMPK	-0.90346618	-0.05351279	-0.36239659	Autosome	Autosome
SYN3	-5.46234536	-1.36287235	-1.9463965	Autosome	Autosome
SYNC	-5.34260432	-1.08851211	-1.73570714	Autosome	Autosome
SYNCRIP	-1.11496901	-0.07823603	-0.53325418	Autosome	Autosome
SYNDIG1	-6.08444364	-0.92320313	-1.71981285	Autosome	Autosome
SYNDIG1L	-4.8702528	-0.00890507	-0.8879174	Autosome	Autosome
SYNE1	-1.72708565	-1.45503006	-1.61862495	Autosome	Autosome
SYNE2	-5.49346538	-2.61116467	-3.52048532	Autosome	Autosome
SYNE3	-4.69987933	-1.45815129	-1.98429563	Autosome	Autosome
SYNE4	-6.07166669	-2.01198105	-3.19015532	Autosome	Autosome
SYNGAP1	-0.84806784	-0.0502399	-0.34386184	Autosome	Autosome
SYNGR1	-1.96410827	-0.02292368	-0.80787558	Autosome	Autosome
SYNGR2	-6.03182052	-1.01393038	-1.74579484	Autosome	Autosome
SYNGR3	-5.21366787	-0.008801	-0.9190418	Autosome	Autosome
SYNGR4	-6.19313953	-2.12816685	-3.87549545	Autosome	Autosome
SYNJ1	-1.69378166	-1.18914136	-1.44135345	Autosome	Autosome
SYNJ2	-6.02636691	-2.0435263	-3.3013172	Autosome	Autosome
SYNJ2BP	-4.28777845	-0.01093447	-0.89109253	Autosome	Autosome
SYNM	-5.82510508	-1.76279055	-2.3464714	Autosome	Autosome
SYNPO	-1.35625106	-0.27502784	-0.84841495	Autosome	Autosome
SYNPO2	-1.98236618	-1.28672128	-1.5748987	Autosome	Autosome
SYNPO2L	-3.61072348	-1.33577112	-1.83571806	Autosome	Autosome
SYNPR	-3.56152095	-0.15853787	-1.20822727	Autosome	Autosome
SYNRG	-1.42350208	-0.57971411	-1.04305432	Autosome	Autosome
SYPL1	-6.00307461	-1.22732347	-1.86707018	Autosome	Autosome
SYPL2	-5.72674385	-0.94097643	-1.66475429	Autosome	Autosome
SYS1	-2.10833216	-0.00661666	-0.8043266	Autosome	Autosome
SYT1	-1.76449093	-0.55867162	-1.18694268	Autosome	Autosome
SYT10	-5.87087248	-1.63148895	-2.21126326	Autosome	Autosome
SYT11	-1.48085655	-0.08807036	-0.69764522	Autosome	Autosome
SYT12	-6.20862515	-2.29182658	-3.50457446	Autosome	Autosome
SYT13	-4.47171933	-0.71776632	-1.52757456	Autosome	Autosome
SYT14	-1.49816387	-0.33047842	-0.91059052	Autosome	Autosome
SYT15	-6.12077895	-2.29319639	-3.89523442	Autosome	Autosome
SYT16	-5.80241019	-1.62012824	-2.17400916	Autosome	Autosome
SYT17	-5.97000642	-1.56763581	-2.13055748	Autosome	Autosome
SYT2	-1.42123458	-0.09345351	-0.64858936	Autosome	Autosome
SYT3	-1.47648348	-0.31479399	-0.94579877	Autosome	Autosome
SYT4	-1.86007683	-0.31685735	-1.09404499	Autosome	Autosome
SYT5	-5.86897763	-1.32133018	-1.9147915	Autosome	Autosome
SYT6	-5.7642114	-1.14499065	-1.76036302	Autosome	Autosome
SYT7	-1.27863876	-0.085745	-0.61912962	Autosome	Autosome
SYT8	-6.19675292	-2.50678294	-4.14032242	Autosome	Autosome
SYT9	-1.6495192	-0.54065964	-1.10874533	Autosome	Autosome
SYTL1	-6.09237812	-1.99453313	-3.08135289	Autosome	Autosome
SYTL2	-6.14058819	-2.19975193	-3.30734222	Autosome	Autosome
SYTL3	-6.14527244	-2.22263073	-3.58089051	Autosome	Autosome
SYVN1	-1.13173603	-0.07936422	-0.58041052	Autosome	Autosome
SZRD1	-2.82870509	-0.00737935	-0.83576258	Autosome	Autosome
SZT2	-1.68028215	-1.32020561	-1.50101477	Autosome	Autosome
T	-2.36728513	-0.48370006	-1.32482887	Autosome	Autosome
TAAR1	-6.11052589	-0.95325008	-1.73192286	Autosome	Autosome
TAAR2	-6.23901822	-2.71719289	-4.9654176	Autosome	Autosome
TAAR5	-6.21305344	-2.37084343	-4.13814818	Autosome	Autosome
TAAR6	-6.06481448	-1.47459722	-2.11078022	Autosome	Autosome
TAAR8	-5.84977109	-0.47552009	-1.42641442	Autosome	Autosome
TAB1	-5.98749116	-1.72520866	-2.34836361	Autosome	Autosome
TAB2	-0.98597875	-0.05965771	-0.41747753	Autosome	Autosome
TAC1	-2.71736618	-0.00129193	-0.81997592	Autosome	Autosome
TAC3	-1.92429674	-0.0193339	-0.80925684	Autosome	Autosome
TAC4	-6.05316511	-1.31980105	-1.91378068	Autosome	Autosome
TACC1	-2.31011048	-1.24675173	-1.63758544	Autosome	Autosome
TACC2	-5.45811744	-1.79346309	-2.94100097	Autosome	Autosome
TACC3	-5.07656878	-1.3033957	-1.87908877	Autosome	Autosome
TACO1	-6.00542631	-1.356073	-1.93610928	Autosome	Autosome
TACR1	-5.81071064	-1.13892734	-1.86406726	Autosome	Autosome
TACR2	-6.21045558	-2.22168634	-3.59772463	Autosome	Autosome
TACR3	-6.08832862	-2.15436641	-3.02038858	Autosome	Autosome
TACSTD2	-6.10912809	-1.13292779	-1.98851954	Autosome	Autosome
TADA1	-6.10414789	-2.13430041	-3.6988353	Autosome	Autosome
TADA2A	-5.95268154	-1.70006996	-2.44016898	Autosome	Autosome
TADA2B	-1.49572461	-0.09340347	-0.72741791	Autosome	Autosome
TADA3	-4.00728415	-0.83390036	-1.5722743	Autosome	Autosome
TAF10	-4.75495553	-0.00687758	-0.87890587	Autosome	Autosome
TAF11	-2.36764094	-0.00270222	-0.80521896	Autosome	Autosome
TAF12	-1.71775569	-0.06868477	-0.75775641	Autosome	Autosome
TAF13	-1.57964555	-0.08565848	-0.72477239	Autosome	Autosome
TAF15	-1.69820104	-1.04657505	-1.38878885	Autosome	Autosome
TAF1A	-6.20041484	-2.32700287	-3.6402958	Autosome	Autosome
TAF1B	-6.04216465	-1.88481479	-2.75418017	Autosome	Autosome
TAF1C	-5.49439644	-1.53489846	-2.10073722	Autosome	Autosome
TAF1D	-6.03310653	-1.59499981	-2.20228429	Autosome	Autosome
TAF1L	-1.63612059	-0.97303151	-1.32225268	Autosome	Autosome
TAF2	-1.66917129	-0.9954059	-1.36620515	Autosome	Autosome
TAF3	-1.03514194	-0.06570531	-0.47417906	Autosome	Autosome
TAF4	-1.06095325	-0.07022324	-0.45866042	Autosome	Autosome
TAF4B	-2.33494138	-1.29259055	-1.65682775	Autosome	Autosome
TAF5	-1.41837805	-0.447972	-0.97479151	Autosome	Autosome
TAF5L	-1.38017811	-0.28747911	-0.82100845	Autosome	Autosome
TAF6	-2.47502397	-1.28979034	-1.68597488	Autosome	Autosome
TAF6L	-2.50368836	-1.01011857	-1.57256197	Autosome	Autosome
TAF7	-1.37680377	-0.09723223	-0.6476511	Autosome	Autosome
TAF8	-6.08208999	-1.86846986	-2.95332486	Autosome	Autosome
TAF9	-6.14108869	-2.11186511	-3.94942075	Autosome	Autosome
TAGAP	-1.47818141	-0.09537949	-0.72098584	Autosome	Autosome
TAGLN	-5.70315852	-0.40490564	-1.37960414	Autosome	Autosome
TAGLN2	-5.67025902	-0.92120996	-1.6517294	Autosome	Autosome
TAGLN3	-1.77921231	-0.04787065	-0.79062944	Autosome	Autosome
TAL1	-2.46975725	-0.00961659	-0.85440433	Autosome	Autosome
TAL2	-6.12439911	-0.27993102	-1.18797421	Autosome	Autosome
TALDO1	-5.80066984	-1.32277947	-1.89819656	Autosome	Autosome
TAMM41	-5.90648224	-1.54368005	-2.10634547	Autosome	Autosome
TANC1	-1.98286014	-1.36679023	-1.62264589	Autosome	Autosome
TANC2	-1.02085311	-0.26899234	-0.64330433	Autosome	Autosome
TANGO2	-5.64578854	-1.36357199	-1.94197261	Autosome	Autosome
TANGO6	-5.97363193	-1.89736347	-2.50950735	Autosome	Autosome
TANK	-5.98077957	-1.54032394	-2.19301742	Autosome	Autosome
TAOK1	-1.48514745	-0.87207556	-1.19416924	Autosome	Autosome
TAOK2	-1.27256176	-0.37948539	-0.8381511	Autosome	Autosome
TAOK3	-1.46251369	-0.69628381	-1.09775243	Autosome	Autosome
TAP1	-5.30187865	-1.42966516	-1.98253357	Autosome	Autosome
TAPBP	-6.110477	-2.00015623	-3.18464438	Autosome	Autosome
TAPBPL	-6.03223334	-1.82557039	-2.62901025	Autosome	Autosome
TAPT1	-3.12749355	-0.84632648	-1.5556739	Autosome	Autosome
TARBP1	-5.90361069	-1.84647942	-2.73845529	Autosome	Autosome
TARBP2	-1.77685133	-0.56937755	-1.22206608	Autosome	Autosome
TARDBP	-1.30352311	-0.08987187	-0.6585145	Autosome	Autosome
TARS	-5.96154013	-2.08879715	-3.05747461	Autosome	Autosome
TARS2	-5.38223838	-1.38081923	-2.07129281	Autosome	Autosome
TARSL2	-5.64640658	-1.61691026	-2.16676987	Autosome	Autosome
TAS1R1	-6.1288327	-2.26482664	-3.26795369	Autosome	Autosome
TAS1R2	-5.94527922	-1.68405937	-2.41782393	Autosome	Autosome
TAS1R3	-6.06036432	-2.06653256	-3.3709418	Autosome	Autosome
TAS2R38	-5.30629137	-0.0048944	-0.91892836	Autosome	Autosome
TAS2R39	-6.23283083	-2.29821959	-4.1773322	Autosome	Autosome
TAS2R4	-6.11415773	-1.13645789	-1.95692771	Autosome	Autosome
TAS2R40	-6.25185506	-2.44008803	-3.9662198	Autosome	Autosome
TAS2R41	-6.16797272	-2.12443934	-3.11337043	Autosome	Autosome
TAS2R5	-6.05879591	-1.36680963	-1.93048518	Autosome	Autosome
TAS2R7	-6.1709365	-2.01684462	-3.59724842	Autosome	Autosome
TASP1	-2.18778938	-0.91780516	-1.47447756	Autosome	Autosome
TAT	-2.60482652	-1.06349805	-1.60497982	Autosome	Autosome
TATDN1	-5.91781696	-1.50381032	-2.06856095	Autosome	Autosome
TATDN2	-2.31072953	-1.09462107	-1.57249567	Autosome	Autosome
TATDN3	-6.24931868	-2.34413831	-3.82058118	Autosome	Autosome
TAX1BP1	-2.03559686	-1.17624483	-1.55484048	Autosome	Autosome
TAX1BP3	-6.08101577	-0.61426765	-1.55142447	Autosome	Autosome
TBATA	-6.15922137	-2.16689016	-3.75792265	Autosome	Autosome
TBC1D1	-2.57059953	-1.45799209	-1.84333869	Autosome	Autosome
TBC1D10A	-1.84857455	-0.76712837	-1.32072582	Autosome	Autosome
TBC1D10B	-1.5693366	-0.51618397	-1.09490223	Autosome	Autosome
TBC1D10C	-2.15088957	-0.93654279	-1.47176424	Autosome	Autosome
TBC1D12	-1.83541347	-1.07997055	-1.46342665	Autosome	Autosome
TBC1D13	-1.9356789	-0.55638975	-1.26907368	Autosome	Autosome
TBC1D14	-1.66556214	-0.89539532	-1.28375047	Autosome	Autosome
TBC1D15	-1.54181172	-0.64733838	-1.14028803	Autosome	Autosome
TBC1D16	-5.75281867	-1.39331709	-2.09797245	Autosome	Autosome
TBC1D17	-6.11628407	-2.19242481	-3.51840906	Autosome	Autosome
TBC1D19	-3.41262614	-1.29702672	-1.82655999	Autosome	Autosome
TBC1D2	-2.75383467	-1.27101397	-1.73226004	Autosome	Autosome
TBC1D20	-1.31788402	-0.09128828	-0.62479892	Autosome	Autosome
TBC1D21	-2.12712928	-0.51711353	-1.29957387	Autosome	Autosome
TBC1D22A	-1.47564695	-0.30889705	-0.91374592	Autosome	Autosome
TBC1D22B	-1.80206564	-0.87830459	-1.34968304	Autosome	Autosome
TBC1D23	-1.76944336	-0.86194169	-1.33538439	Autosome	Autosome
TBC1D24	-6.17895253	-2.19843405	-3.33461224	Autosome	Autosome
TBC1D26	-5.99947396	-1.52363649	-2.0701736	Autosome	Autosome
TBC1D28	-6.20329656	-2.20020614	-3.74008322	Autosome	Autosome
TBC1D2B	-3.71803321	-1.32657572	-1.83459405	Autosome	Autosome
TBC1D3	-6.05188505	-0.2250005	-1.22271272	Autosome	Autosome
TBC1D31	-6.30102769	-3.67613943	-5.68537387	Autosome	Autosome
TBC1D32	-5.98268261	-2.02651118	-3.36914224	Autosome	Autosome
TBC1D3F	-6.14365928	-1.88162399	-3.99470273	Autosome	Autosome
TBC1D4	-5.45445089	-1.51804551	-2.20594805	Autosome	Autosome
TBC1D5	-6.044127	-2.15609638	-3.34197522	Autosome	Autosome
TBC1D7	-6.12674632	-2.0116609	-3.3371399	Autosome	Autosome
TBC1D8	-5.44562993	-1.55934196	-2.24018781	Autosome	Autosome
TBC1D9	-2.90358293	-1.36550566	-1.8524225	Autosome	Autosome
TBC1D9B	-2.926411	-1.39192293	-1.87594189	Autosome	Autosome
TBCA	-5.42563589	-0.01089669	-0.94272917	Autosome	Autosome
TBCB	-5.71177513	-0.68841493	-1.53415952	Autosome	Autosome
TBCC	-6.14285356	-1.78426668	-3.12577502	Autosome	Autosome
TBCCD1	-5.27205433	-1.22980918	-1.81514656	Autosome	Autosome
TBCD	-2.39506761	-1.48133399	-1.80663145	Autosome	Autosome
TBCE	-6.14017047	-2.1856761	-3.49136886	Autosome	Autosome
TBCEL	-1.20865717	-0.08262664	-0.55484476	Autosome	Autosome
TBCK	-4.32570911	-1.29004064	-1.93648174	Autosome	Autosome
TBK1	-5.71961903	-1.52489673	-2.19780295	Autosome	Autosome
TBKBP1	-1.44726358	-0.30760022	-0.92761054	Autosome	Autosome
TBL1XR1	-1.14900732	-0.07845579	-0.5244376	Autosome	Autosome
TBL2	-5.69031296	-1.31385087	-1.89967651	Autosome	Autosome
TBL3	-4.75722245	-1.41898492	-1.95932767	Autosome	Autosome
TBP	-6.06496375	-2.13109842	-3.11849862	Autosome	Autosome
TBPL1	-2.79862761	-0.0052626	-0.84256492	Autosome	Autosome
TBPL2	-6.0835711	-2.11215331	-3.02069256	Autosome	Autosome
TBR1	-1.2438482	-0.09059811	-0.56772136	Autosome	Autosome
TBRG1	-6.13897869	-2.06417689	-3.36376575	Autosome	Autosome
TBRG4	-2.22764566	-1.20122269	-1.59130701	Autosome	Autosome
TBX1	-1.41292647	-0.1019573	-0.63795832	Autosome	Autosome
TBX10	-5.1538216	-0.78422953	-1.56036313	Autosome	Autosome
TBX15	-1.90301004	-0.77545242	-1.33510098	Autosome	Autosome
TBX18	-1.16197425	-0.07890722	-0.58682083	Autosome	Autosome
TBX19	-6.17529809	-2.20130555	-3.41416399	Autosome	Autosome
TBX2	-1.28789579	-0.09232818	-0.61745124	Autosome	Autosome
TBX20	-1.54484094	-0.32156419	-0.93997802	Autosome	Autosome
TBX21	-1.23420057	-0.08754467	-0.56767842	Autosome	Autosome
TBX3	-1.27529874	-0.09170857	-0.59061166	Autosome	Autosome
TBX4	-2.34522085	-1.09857827	-1.57805618	Autosome	Autosome
TBX5	-1.2566616	-0.08869246	-0.57564301	Autosome	Autosome
TBX6	-4.83070488	-1.08214927	-1.71765709	Autosome	Autosome
TBXA2R	-6.13825609	-1.88394322	-3.42764686	Autosome	Autosome
TBXAS1	-6.08725532	-2.03774276	-3.04870102	Autosome	Autosome
TC2N	-6.0292947	-1.89152604	-2.47779753	Autosome	Autosome
TCAIM	-2.05687006	-0.9181613	-1.44140977	Autosome	Autosome
TCAP	-6.16774827	-1.85754931	-3.77680239	Autosome	Autosome
TCEA1	-1.3951158	-0.10253211	-0.66566295	Autosome	Autosome
TCEA2	-5.34056424	-1.06466988	-1.7159297	Autosome	Autosome
TCEA3	-6.12528319	-2.02928101	-3.6135971	Autosome	Autosome
TCEANC2	-6.10448276	-1.72091235	-2.37468108	Autosome	Autosome
TCEB1	-5.72135968	-0.06919864	-1.00383124	Autosome	Autosome
TCEB2	-6.20807743	-0.7732006	-1.69364689	Autosome	Autosome
TCEB3	-0.92642739	-0.05489301	-0.43782919	Autosome	Autosome
TCERG1	-1.42336492	-0.7337929	-1.08586826	Autosome	Autosome
TCERG1L	-5.54923808	-1.37208455	-1.94874921	Autosome	Autosome
TCF12	-1.56924035	-0.66183633	-1.12882533	Autosome	Autosome
TCF15	-6.13794742	-0.29415923	-1.28785802	Autosome	Autosome
TCF19	-6.10777531	-1.9231345	-3.26149687	Autosome	Autosome
TCF20	-0.82091131	-0.0472805	-0.33387408	Autosome	Autosome
TCF21	-5.22813656	-0.00874751	-0.93150408	Autosome	Autosome
TCF23	-6.07261298	-1.39257075	-2.08504696	Autosome	Autosome
TCF25	-1.81407062	-0.87658405	-1.346189	Autosome	Autosome
TCF3	-1.57531485	-0.51671205	-1.09880587	Autosome	Autosome
TCF4	-0.990036	-0.06261676	-0.38260512	Autosome	Autosome
TCF7	-3.68313021	-0.66882845	-1.4846736	Autosome	Autosome
TCF7L1	-1.4965364	-0.31495528	-0.93949691	Autosome	Autosome
TCF7L2	-1.50136676	-0.48963546	-1.00538634	Autosome	Autosome
TCFL5	-1.7874307	-0.56625283	-1.20983196	Autosome	Autosome
TCHH	-5.74762861	-1.63597339	-2.33748218	Autosome	Autosome
TCHHL1	-6.0089843	-0.1844788	-1.11255935	Autosome	Autosome
TCHP	-5.93187349	-2.1048286	-2.89934357	Autosome	Autosome
TCIRG1	-6.02021875	-2.12087157	-3.18935172	Autosome	Autosome
TCL1A	-6.19315845	-2.07594684	-3.26076464	Autosome	Autosome
TCL1B	-6.03860712	-1.3162398	-1.91992926	Autosome	Autosome
TCN1	-6.23973158	-2.38215455	-3.71103055	Autosome	Autosome
TCN2	-5.90530391	-1.64828769	-2.25121274	Autosome	Autosome
TCOF1	-2.00573517	-1.32097099	-1.5921996	Autosome	Autosome
TCP1	-1.8870513	-0.78196348	-1.36421405	Autosome	Autosome
TCP10	-6.20955833	-2.90999294	-5.4237602	Autosome	Autosome
TCP10L	-6.17925745	-1.95951021	-3.53940999	Autosome	Autosome
TCP10L2	-6.30101336	-3.48245714	-5.52900826	Autosome	Autosome
TCP11	-6.14615809	-2.17436733	-3.57728461	Autosome	Autosome
TCP11L1	-1.9406081	-0.78525832	-1.34516688	Autosome	Autosome
TCP11L2	-6.1793505	-2.28757361	-3.95484788	Autosome	Autosome
TCTA	-6.13949463	-0.67288941	-1.57309255	Autosome	Autosome
TCTE1	-6.0893317	-2.08465978	-3.34220345	Autosome	Autosome
TCTE3	-6.16415271	-1.98707838	-4.15871384	Autosome	Autosome
TCTEX1D2	-6.06251175	-1.30973542	-1.93142559	Autosome	Autosome
TCTN1	-6.17676203	-2.21639619	-3.52723183	Autosome	Autosome
TCTN2	-5.84484652	-1.60793213	-2.29073455	Autosome	Autosome
TCTN3	-5.31997102	-1.27624914	-1.85812849	Autosome	Autosome
TDG	-6.14416476	-3.04159429	-5.08702903	Autosome	Autosome
TDGF1	-6.23406909	-2.39501927	-3.92683008	Autosome	Autosome
TDO2	-6.11283778	-2.15989646	-3.29948314	Autosome	Autosome
TDP1	-6.17049458	-2.24299735	-3.43213771	Autosome	Autosome
TDP2	-6.1717528	-2.15971521	-3.71917543	Autosome	Autosome
TDRD1	-1.2873806	-0.38212191	-0.84521831	Autosome	Autosome
TDRD10	-6.12574153	-2.10319972	-3.53778503	Autosome	Autosome
TDRD12	-6.0856121	-1.83764484	-2.93693657	Autosome	Autosome
TDRD3	-2.31621112	-1.34345722	-1.68771471	Autosome	Autosome
TDRD5	-1.44247662	-0.68478328	-1.08377445	Autosome	Autosome
TDRD6	-5.86760254	-2.00497472	-2.75330969	Autosome	Autosome
TDRD7	-3.93018507	-1.30433024	-1.89924262	Autosome	Autosome
TDRD9	-5.66867416	-1.78483237	-2.4599784	Autosome	Autosome
TDRKH	-1.43558895	-0.30301218	-0.85407776	Autosome	Autosome
TDRP	-6.12957866	-1.85447454	-3.15894278	Autosome	Autosome
TEAD1	-1.15667414	-0.08103804	-0.55310528	Autosome	Autosome
TEAD2	-2.4269587	-1.14427165	-1.61633863	Autosome	Autosome
TEAD3	-1.24611495	-0.09080415	-0.55849977	Autosome	Autosome
TEAD4	-5.47276461	-1.06595868	-1.71612259	Autosome	Autosome
TEC	-2.2574182	-1.28585859	-1.65063614	Autosome	Autosome
TECPR1	-5.45626769	-1.43929979	-2.11458592	Autosome	Autosome
TECPR2	-2.07508932	-1.29202384	-1.61701865	Autosome	Autosome
TECR	-2.00104167	-0.79287364	-1.37024839	Autosome	Autosome
TECRL	-6.13447222	-2.17790574	-3.33054184	Autosome	Autosome
TECTA	-3.02847206	-1.67360296	-2.05997573	Autosome	Autosome
TECTB	-5.0327324	-0.91363614	-1.63148079	Autosome	Autosome
TEDDM1	-6.19091302	-1.66698387	-2.60492092	Autosome	Autosome
TEF	-4.3789334	-0.00554584	-0.88591187	Autosome	Autosome
TEFM	-1.34866508	-0.09337138	-0.61129801	Autosome	Autosome
TEK	-1.34244948	-0.53094428	-0.95111005	Autosome	Autosome
TEKT1	-6.10744516	-2.15536575	-3.65300619	Autosome	Autosome
TEKT2	-5.77281104	-1.50055822	-2.06354251	Autosome	Autosome
TEKT3	-6.13141714	-2.17222175	-3.6217477	Autosome	Autosome
TEKT4	-6.08379827	-2.07482364	-3.20858566	Autosome	Autosome
TEKT5	-6.1354893	-2.09234574	-3.00551295	Autosome	Autosome
TELO2	-5.72423748	-1.62753718	-2.19627887	Autosome	Autosome
TENC1	-2.56156533	-1.42326122	-1.81534375	Autosome	Autosome
TENM2	-1.52626556	-1.01968408	-1.27850234	Autosome	Autosome
TENM3	-2.21241902	-1.55319445	-1.80272191	Autosome	Autosome
TENM4	-1.23471439	-0.54296178	-0.92142153	Autosome	Autosome
TEP1	-4.43174371	-1.64147078	-2.50431053	Autosome	Autosome
TEPP	-6.11277777	-1.83307634	-2.55325821	Autosome	Autosome
TERF1	-1.94844048	-0.56361901	-1.26759746	Autosome	Autosome
TERF2	-1.73393887	-0.55624322	-1.16868428	Autosome	Autosome
TERF2IP	-6.16283904	-2.06004746	-3.0354843	Autosome	Autosome
TERT	-1.817098	-1.02516923	-1.4283484	Autosome	Autosome
TES	-6.14242243	-2.15934193	-3.29438789	Autosome	Autosome
TESC	-2.02154036	-0.28847723	-1.16652642	Autosome	Autosome
TESK1	-1.30848436	-0.26708836	-0.77604371	Autosome	Autosome
TESK2	-5.66870434	-1.42920739	-2.13027004	Autosome	Autosome
TESPA1	-6.07294274	-1.9718345	-2.79097833	Autosome	Autosome
TET1	-1.43447454	-0.78747048	-1.13995126	Autosome	Autosome
TET2	-5.97879755	-1.99591227	-2.96261874	Autosome	Autosome
TET3	-0.93689047	-0.05698298	-0.39945179	Autosome	Autosome
TEX10	-1.14344123	-0.21355264	-0.66906875	Autosome	Autosome
TEX101	-6.18243366	-1.9486931	-3.11329843	Autosome	Autosome
TEX12	-6.16115297	-1.27413947	-1.96347424	Autosome	Autosome
TEX14	-5.82894112	-2.03581018	-2.96492079	Autosome	Autosome
TEX15	-5.76852307	-1.87735175	-2.74740901	Autosome	Autosome
TEX2	-1.93197037	-1.27166797	-1.55419027	Autosome	Autosome
TEX261	-6.17979017	-2.36512609	-3.89908343	Autosome	Autosome
TEX264	-5.88602235	-1.09234182	-1.75323795	Autosome	Autosome
TEX29	-6.20548851	-2.27211394	-3.9973323	Autosome	Autosome
TEX30	-6.1711569	-1.83946168	-2.61002199	Autosome	Autosome
TEX33	-6.12887676	-2.04497929	-3.26434671	Autosome	Autosome
TEX35	-6.19254252	-2.29325581	-3.54168752	Autosome	Autosome
TEX36	-3.95061237	-0.00017742	-0.88163311	Autosome	Autosome
TEX37	-5.61374107	-0.03905067	-0.99989645	Autosome	Autosome
TEX38	-6.24867791	-2.37857741	-3.8257358	Autosome	Autosome
TEX40	-2.08297233	-0.00618409	-0.77621401	Autosome	Autosome
TEX9	-5.97653999	-1.72754934	-2.38538481	Autosome	Autosome
TF	-3.70482267	-1.22020374	-1.77164764	Autosome	Autosome
TFAM	-5.59096724	-0.90067824	-1.63739415	Autosome	Autosome
TFAP2A	-1.72789019	-0.34288804	-1.08420773	Autosome	Autosome
TFAP2B	-1.35388085	-0.09452048	-0.6467087	Autosome	Autosome
TFAP2C	-1.7645452	-0.34530068	-1.0666292	Autosome	Autosome
TFAP2D	-1.3633547	-0.09539365	-0.69018265	Autosome	Autosome
TFAP2E	-5.69512185	-1.11105987	-1.75626127	Autosome	Autosome
TFAP4	-1.32079892	-0.09078715	-0.66666004	Autosome	Autosome
TFB1M	-6.08728827	-2.10761856	-3.54234505	Autosome	Autosome
TFB2M	-6.18040588	-2.22875751	-3.30853914	Autosome	Autosome
TFCP2	-2.07187782	-1.14859188	-1.55072993	Autosome	Autosome
TFCP2L1	-1.0382637	-0.06669036	-0.45308435	Autosome	Autosome
TFDP1	-1.34767947	-0.09249808	-0.58009987	Autosome	Autosome
TFDP2	-1.3905474	-0.2944718	-0.86227891	Autosome	Autosome
TFEB	-1.7544035	-0.5685677	-1.20567824	Autosome	Autosome
TFEC	-2.53771672	-0.88593575	-1.51255793	Autosome	Autosome
TFF1	-5.94367916	-0.16010008	-1.11399944	Autosome	Autosome
TFF2	-6.19317669	-1.97756988	-3.47730234	Autosome	Autosome
TFF3	-6.02358279	-0.5784441	-1.49204818	Autosome	Autosome
TFG	-1.85915181	-0.76519601	-1.33581848	Autosome	Autosome
TFIP11	-6.00172444	-1.92098236	-2.5411304	Autosome	Autosome
TFPI	-4.32569372	-0.85920469	-1.58858606	Autosome	Autosome
TFPI2	-6.05325335	-1.33021869	-1.96332959	Autosome	Autosome
TFPT	-5.94261673	-1.37002499	-1.94712502	Autosome	Autosome
TFR2	-5.22838725	-1.25673091	-1.94976198	Autosome	Autosome
TFRC	-2.30851732	-1.20434019	-1.61893544	Autosome	Autosome
TG	-4.33680729	-1.75030286	-2.50878841	Autosome	Autosome
TGDS	-5.98137688	-1.61204692	-2.19161457	Autosome	Autosome
TGFA	-1.91561273	-0.02447897	-0.78238719	Autosome	Autosome
TGFB1	-1.71052303	-0.55219157	-1.15984086	Autosome	Autosome
TGFB1I1	-5.4722386	-1.23164571	-1.82608356	Autosome	Autosome
TGFB2	-1.30427207	-0.09328957	-0.61949865	Autosome	Autosome
TGFB3	-1.28318942	-0.08999962	-0.63605164	Autosome	Autosome
TGFBI	-6.01627925	-1.8784215	-2.5936554	Autosome	Autosome
TGFBR1	-1.40758508	-0.2986404	-0.86427407	Autosome	Autosome
TGFBR2	-1.73729767	-0.55518401	-1.20478361	Autosome	Autosome
TGFBR3	-1.80072463	-1.01586279	-1.41257641	Autosome	Autosome
TGFBRAP1	-2.35940982	-1.20292954	-1.62764987	Autosome	Autosome
TGIF1	-6.16423293	-2.00732689	-3.37526072	Autosome	Autosome
TGIF2	-5.31669269	-0.00462065	-0.92746573	Autosome	Autosome
TGIF2-C20orf24	-1.49603239	-0.09113253	-0.77364268	Autosome	Autosome
TGM1	-6.00476285	-2.01698444	-3.11055031	Autosome	Autosome
TGM2	-6.16384001	-2.25216259	-3.49938207	Autosome	Autosome
TGM3	-5.27199165	-1.3919689	-1.95405726	Autosome	Autosome
TGM4	-6.12589773	-2.60502991	-3.92388012	Autosome	Autosome
TGM5	-6.17193962	-2.28299516	-3.49259555	Autosome	Autosome
TGM6	-6.00001039	-2.04140607	-3.35405803	Autosome	Autosome
TGM7	-6.03994658	-2.10163512	-3.36032143	Autosome	Autosome
TGOLN2	-6.18803187	-2.31220193	-3.7988412	Autosome	Autosome
TGS1	-5.87041338	-1.68044227	-2.25074697	Autosome	Autosome
TH	-4.01377023	-1.12158481	-1.72248083	Autosome	Autosome
THADA	-5.75086019	-1.91176556	-3.21996703	Autosome	Autosome
THAP1	-2.89557903	-0.16395453	-1.18831372	Autosome	Autosome
THAP10	-6.16019664	-1.53819381	-2.2668761	Autosome	Autosome
THAP11	-6.25289928	-2.4216244	-3.81743405	Autosome	Autosome
THAP2	-6.13062151	-1.85011332	-2.67328797	Autosome	Autosome
THAP3	-6.10395785	-1.1332343	-1.84674798	Autosome	Autosome
THAP4	-2.05291302	-0.78301063	-1.40394762	Autosome	Autosome
THAP5	-5.24663747	-0.81176374	-1.58340431	Autosome	Autosome
THAP6	-5.99461464	-1.22463193	-1.87281316	Autosome	Autosome
THAP7	-1.47855307	-0.09346666	-0.66432104	Autosome	Autosome
THAP8	-1.99390332	-0.01656395	-0.80564304	Autosome	Autosome
THAP9	-3.84175997	-1.18399494	-1.81946057	Autosome	Autosome
THBD	-4.64726941	-0.21970625	-1.28280879	Autosome	Autosome
THBS1	-1.29269718	-0.38708538	-0.84547114	Autosome	Autosome
THBS2	-1.70577862	-1.01233729	-1.3644795	Autosome	Autosome
THBS3	-5.92444116	-1.95068659	-2.88846124	Autosome	Autosome
THBS4	-6.09301745	-2.13532917	-3.21713993	Autosome	Autosome
THEG	-6.03913582	-1.90795847	-3.60428814	Autosome	Autosome
THEM4	-6.14779113	-1.80980318	-3.140974	Autosome	Autosome
THEM5	-6.22387232	-2.33553362	-4.82062684	Autosome	Autosome
THEMIS	-5.5761399	-1.22186382	-1.81708265	Autosome	Autosome
THEMIS2	-6.10888736	-1.9816767	-3.10798092	Autosome	Autosome
THG1L	-6.09189796	-1.81128637	-2.84553783	Autosome	Autosome
THNSL1	-6.03337301	-2.09556042	-3.7015664	Autosome	Autosome
THNSL2	-6.14906995	-2.14671243	-3.49017044	Autosome	Autosome
THOC1	-1.32109528	-0.26858385	-0.8050547	Autosome	Autosome
THOC3	-5.9819317	-0.87766921	-1.66539085	Autosome	Autosome
THOC5	-2.43503991	-1.31903614	-1.7075389	Autosome	Autosome
THOC6	-2.62427488	-0.99987245	-1.57496425	Autosome	Autosome
THOC7	-5.56088515	-0.99741348	-1.6804103	Autosome	Autosome
THOP1	-2.15311287	-0.93630058	-1.46607678	Autosome	Autosome
THPO	-4.18322407	-0.45133076	-1.39970853	Autosome	Autosome
THRA	-6.00226775	-1.80676103	-2.5861324	Autosome	Autosome
THRAP3	-0.87897097	-0.05326423	-0.36459628	Autosome	Autosome
THRB	-1.19610436	-0.08120789	-0.55679949	Autosome	Autosome
THRSP	-6.20786614	-2.15440403	-3.84974188	Autosome	Autosome
THSD1	-5.42065049	-1.27884887	-1.98935623	Autosome	Autosome
THSD4	-1.89029984	-1.1690884	-1.51629181	Autosome	Autosome
THSD7A	-1.63041745	-1.11415555	-1.37108072	Autosome	Autosome
THSD7B	-2.21236627	-1.50451925	-1.77963388	Autosome	Autosome
THTPA	-5.07754647	-0.77696807	-1.56266491	Autosome	Autosome
THUMPD1	-6.20561322	-2.27344011	-3.52392656	Autosome	Autosome
THUMPD2	-6.11431066	-1.96513715	-3.23261551	Autosome	Autosome
THUMPD3	-6.09816591	-2.12089831	-3.80324809	Autosome	Autosome
THY1	-1.79946274	-0.04438392	-0.78834566	Autosome	Autosome
THYN1	-6.21455787	-2.29943842	-3.72690566	Autosome	Autosome
TIA1	-1.98449852	-1.01715191	-1.45535993	Autosome	Autosome
TIAL1	-1.17467407	-0.08545657	-0.51368412	Autosome	Autosome
TIAM1	-1.4350317	-0.78807606	-1.12211184	Autosome	Autosome
TIAM2	-6.00295368	-2.38700651	-3.4775927	Autosome	Autosome
TICAM2	-6.16660999	-2.1935551	-3.73637641	Autosome	Autosome
TICRR	-2.11582575	-1.49458008	-1.73307462	Autosome	Autosome
TIE1	-3.31960176	-1.3613316	-1.89730118	Autosome	Autosome
TIFA	-2.3043089	-0.00285142	-0.83148963	Autosome	Autosome
TIFAB	-6.07744246	-1.09592676	-1.90053061	Autosome	Autosome
TIGD2	-6.04423568	-1.7483388	-2.53249966	Autosome	Autosome
TIGD3	-6.22127503	-2.35733084	-3.91774719	Autosome	Autosome
TIGD4	-6.1484129	-2.49413915	-3.86695028	Autosome	Autosome
TIGD5	-6.0158669	-1.5245161	-2.11163769	Autosome	Autosome
TIGD6	-6.07478261	-1.72870048	-2.59284202	Autosome	Autosome
TIGD7	-6.21468545	-2.34612971	-3.65335806	Autosome	Autosome
TIGIT	-6.19596713	-2.05050384	-3.33203529	Autosome	Autosome
TIMD4	-6.20748164	-2.31298041	-3.89314797	Autosome	Autosome
TIMELESS	-3.81290645	-1.56970518	-2.1457153	Autosome	Autosome
TIMM10	-6.25234863	-2.50025273	-4.42603235	Autosome	Autosome
TIMM10B	-6.24157688	-2.26380211	-3.93426207	Autosome	Autosome
TIMM13	-5.82552679	-0.10959699	-1.06525245	Autosome	Autosome
TIMM17A	-1.98848921	-0.28880069	-1.16394895	Autosome	Autosome
TIMM21	-5.90257297	-1.01510398	-1.73430655	Autosome	Autosome
TIMM22	-5.91191676	-0.50283774	-1.44448759	Autosome	Autosome
TIMM23	-4.36917437	-0.19816685	-1.26384835	Autosome	Autosome
TIMM44	-1.92039491	-1.00710384	-1.43481342	Autosome	Autosome
TIMM50	-4.4646723	-1.06444788	-1.69391091	Autosome	Autosome
TIMM9	-6.17274727	-0.72334883	-1.61682973	Autosome	Autosome
TIMMDC1	-6.08432654	-1.87509773	-2.59043189	Autosome	Autosome
TIMP2	-2.2223878	-0.01125091	-0.79903008	Autosome	Autosome
TIMP3	-2.67910211	-0.16863596	-1.18226307	Autosome	Autosome
TIMP4	-6.17364025	-2.02815439	-3.18874641	Autosome	Autosome
TINAG	-5.98706171	-2.02880245	-3.32986506	Autosome	Autosome
TINAGL1	-2.77022291	-1.18757309	-1.68313703	Autosome	Autosome
TINF2	-6.09765871	-2.12223735	-3.77907262	Autosome	Autosome
TIPARP	-1.1201759	-0.07533635	-0.5590704	Autosome	Autosome
TIPIN	-6.07930234	-1.76365398	-2.42798124	Autosome	Autosome
TIPRL	-1.38979981	-0.09777426	-0.64358708	Autosome	Autosome
TIRAP	-6.16604473	-1.87671567	-4.0551032	Autosome	Autosome
TJAP1	-6.08599773	-1.95832031	-2.9384915	Autosome	Autosome
TJP1	-0.90650341	-0.14597321	-0.45922393	Autosome	Autosome
TJP2	-2.93266024	-1.40660036	-1.87736883	Autosome	Autosome
TJP3	-5.96352143	-1.87254551	-2.64469265	Autosome	Autosome
TK1	-2.27633741	-0.01171274	-0.81314578	Autosome	Autosome
TK2	-6.07613831	-1.77650461	-2.51403302	Autosome	Autosome
TKT	-1.87398079	-0.77356575	-1.33161098	Autosome	Autosome
TKTL2	-6.19553379	-2.21957978	-3.69964137	Autosome	Autosome
TLCD1	-5.88263856	-0.79470717	-1.59053724	Autosome	Autosome
TLDC1	-6.09229955	-1.99440743	-3.99075294	Autosome	Autosome
TLDC2	-6.1233653	-1.88039871	-2.91708466	Autosome	Autosome
TLE1	-1.63514749	-0.69739903	-1.18753103	Autosome	Autosome
TLE2	-5.6972196	-1.43059517	-2.12352711	Autosome	Autosome
TLE3	-1.02027786	-0.0690761	-0.46190194	Autosome	Autosome
TLE4	-1.00531987	-0.06607616	-0.41126384	Autosome	Autosome
TLE6	-5.40941433	-1.19755277	-1.90147423	Autosome	Autosome
TLK1	-1.20450049	-0.2360433	-0.71322003	Autosome	Autosome
TLK2	-0.84866509	-0.04703376	-0.42217921	Autosome	Autosome
TLL1	-1.58389762	-0.93666057	-1.27901681	Autosome	Autosome
TLL2	-6.09494004	-2.13026669	-3.50353565	Autosome	Autosome
TLN1	-0.88624706	-0.29207385	-0.52638468	Autosome	Autosome
TLN2	-1.29548806	-0.72343999	-1.03069725	Autosome	Autosome
TLR1	-6.13482431	-2.13321167	-3.44511908	Autosome	Autosome
TLR10	-6.03342646	-1.95340637	-3.63104297	Autosome	Autosome
TLR2	-6.09843291	-2.17377728	-3.06766652	Autosome	Autosome
TLR3	-2.74031829	-1.22801818	-1.70019922	Autosome	Autosome
TLR4	-5.98720599	-1.80569346	-2.60243735	Autosome	Autosome
TLR5	-6.23021775	-3.52757083	-5.22213438	Autosome	Autosome
TLR6	-1.6332019	-0.33229568	-1.01764099	Autosome	Autosome
TLX1	-3.70569555	-0.00290055	-0.81913711	Autosome	Autosome
TLX2	-5.87708766	-0.4956182	-1.43619557	Autosome	Autosome
TLX3	-5.95572459	-0.56362995	-1.49180197	Autosome	Autosome
TM2D1	-6.045856	-1.6018222	-2.16852004	Autosome	Autosome
TM2D2	-5.85610563	-0.994227	-1.69906785	Autosome	Autosome
TM2D3	-6.15042081	-1.85340292	-2.56167654	Autosome	Autosome
TM4SF1	-6.0476034	-1.57878956	-2.16518937	Autosome	Autosome
TM4SF18	-6.15575842	-1.77560231	-2.53314593	Autosome	Autosome
TM4SF19	-6.08370124	-1.69389069	-2.29832751	Autosome	Autosome
TM4SF20	-6.22736944	-2.49994778	-4.00644268	Autosome	Autosome
TM4SF4	-6.19681361	-2.28736971	-3.64968764	Autosome	Autosome
TM4SF5	-6.15571425	-2.16090861	-4.12397213	Autosome	Autosome
TM6SF1	-6.21810376	-2.36040919	-3.72889853	Autosome	Autosome
TM6SF2	-6.01887972	-1.60857169	-2.19436635	Autosome	Autosome
TM7SF2	-5.79065886	-1.4676678	-2.04008969	Autosome	Autosome
TM7SF3	-4.0504418	-1.21199734	-1.77835102	Autosome	Autosome
TM9SF2	-1.05397064	-0.07081642	-0.47531812	Autosome	Autosome
TM9SF3	-1.09262514	-0.07346338	-0.50597015	Autosome	Autosome
TM9SF4	-1.22727113	-0.23811808	-0.72737021	Autosome	Autosome
TMA16	-5.96682399	-1.42158915	-1.98892081	Autosome	Autosome
TMA7	-6.21577232	-0.80137114	-1.74037219	Autosome	Autosome
TMBIM1	-5.88307706	-1.45308976	-2.1500434	Autosome	Autosome
TMBIM4	-6.02843174	-1.27851345	-1.8848562	Autosome	Autosome
TMBIM6	-6.15231682	-2.19238294	-3.50460706	Autosome	Autosome
TMC1	-6.00193022	-2.0299475	-3.3349292	Autosome	Autosome
TMC2	-6.08740864	-2.54436603	-4.05578887	Autosome	Autosome
TMC3	-5.94237973	-2.02279603	-3.03563377	Autosome	Autosome
TMC4	-5.94886765	-1.74441994	-2.46324942	Autosome	Autosome
TMC5	-5.84334226	-1.77929733	-2.3534898	Autosome	Autosome
TMC6	-5.51965909	-1.34807095	-2.04141369	Autosome	Autosome
TMC7	-6.05308976	-2.10547618	-3.06926824	Autosome	Autosome
TMC8	-5.94725355	-1.66587096	-2.38204087	Autosome	Autosome
TMCC1	-1.42890843	-0.30126908	-0.90946953	Autosome	Autosome
TMCC2	-2.90960983	-0.66529693	-1.46213244	Autosome	Autosome
TMCC3	-4.67492628	-0.9840589	-1.65714555	Autosome	Autosome
TMCO1	-6.12541196	-2.22756109	-3.69958454	Autosome	Autosome
TMCO2	-6.13137875	-1.79391558	-3.27219104	Autosome	Autosome
TMCO3	-6.12943747	-2.12873019	-3.13080969	Autosome	Autosome
TMCO4	-6.06801439	-2.12077592	-3.47748553	Autosome	Autosome
TMCO5A	-6.10458622	-1.87557372	-2.59900191	Autosome	Autosome
TMCO6	-6.11204622	-2.06376971	-3.1552511	Autosome	Autosome
TMED1	-6.12102007	-2.01859186	-4.85765226	Autosome	Autosome
TMED10	-1.48852739	-0.09014412	-0.67344461	Autosome	Autosome
TMED2	-4.64246115	-0.00964014	-0.85883956	Autosome	Autosome
TMED3	-6.14542978	-2.37486721	-4.88070796	Autosome	Autosome
TMED4	-1.54288011	-0.0863412	-0.72430061	Autosome	Autosome
TMED5	-6.07586782	-1.74029502	-2.89232286	Autosome	Autosome
TMED6	-6.20575134	-2.27519403	-3.54412288	Autosome	Autosome
TMED7	-1.95638272	-0.29679192	-1.13729842	Autosome	Autosome
TMED7-TICAM2	-6.16815807	-2.19230488	-3.27518502	Autosome	Autosome
TMED8	-1.47854625	-0.09143902	-0.68407307	Autosome	Autosome
TMED9	-1.72044625	-0.34322511	-1.07146381	Autosome	Autosome
TMEFF1	-5.69382921	-1.2710772	-1.86095148	Autosome	Autosome
TMEFF2	-5.36496579	-1.0886797	-1.80802114	Autosome	Autosome
TMEM100	-6.06441394	-0.23091856	-1.14868096	Autosome	Autosome
TMEM101	-5.84001629	-0.76865521	-1.58408075	Autosome	Autosome
TMEM102	-5.99200626	-1.53768525	-2.14179545	Autosome	Autosome
TMEM104	-6.03266397	-1.79160052	-2.52081934	Autosome	Autosome
TMEM105	-6.17009875	-0.32507197	-1.25772438	Autosome	Autosome
TMEM106A	-5.68850374	-0.92214828	-1.65169248	Autosome	Autosome
TMEM106B	-2.18450112	-0.2500795	-1.17649297	Autosome	Autosome
TMEM106C	-6.16515195	-2.12825619	-3.99869748	Autosome	Autosome
TMEM107	-6.11424572	-1.41434139	-2.19354631	Autosome	Autosome
TMEM108	-1.29111764	-0.08945557	-0.63892996	Autosome	Autosome
TMEM109	-6.14647455	-2.08454605	-3.23696311	Autosome	Autosome
TMEM11	-4.4679334	-0.01113413	-0.87881766	Autosome	Autosome
TMEM110	-4.4831481	-0.45379935	-1.39952132	Autosome	Autosome
TMEM110-MUSTN1	-2.2729136	-0.91120209	-1.48801992	Autosome	Autosome
TMEM114	-6.12412955	-0.28627985	-1.29690556	Autosome	Autosome
TMEM115	-1.55705795	-0.08549924	-0.71309436	Autosome	Autosome
TMEM116	-6.04731025	-1.74216057	-2.59033931	Autosome	Autosome
TMEM117	-5.07392219	-1.22898794	-1.81311558	Autosome	Autosome
TMEM119	-5.93522418	-0.16174074	-1.07213947	Autosome	Autosome
TMEM120B	-2.11664841	-0.78575703	-1.40193244	Autosome	Autosome
TMEM121	-4.98939276	-0.01364594	-0.91022707	Autosome	Autosome
TMEM123	-3.98540581	-0.00796585	-0.86343331	Autosome	Autosome
TMEM125	-6.23071313	-2.30413835	-4.21626695	Autosome	Autosome
TMEM126A	-6.04107858	-1.3186649	-1.91911771	Autosome	Autosome
TMEM126B	-6.10562667	-1.1363105	-1.83059496	Autosome	Autosome
TMEM127	-6.12260019	-1.58091163	-2.42490252	Autosome	Autosome
TMEM128	-6.23369213	-2.48670881	-4.06300657	Autosome	Autosome
TMEM129	-6.19803001	-2.31685027	-3.70083684	Autosome	Autosome
TMEM130	-6.04765189	-1.6762896	-2.49272004	Autosome	Autosome
TMEM131	-1.57005971	-1.03071198	-1.29741397	Autosome	Autosome
TMEM132A	-5.2228798	-1.39687952	-1.95763682	Autosome	Autosome
TMEM132B	-1.4894611	-0.61795946	-1.05977568	Autosome	Autosome
TMEM132C	-1.77388454	-0.58348497	-1.20645458	Autosome	Autosome
TMEM132D	-5.84375049	-1.66863016	-2.2504982	Autosome	Autosome
TMEM132E	-2.91764261	-1.18043888	-1.69130546	Autosome	Autosome
TMEM134	-6.30101638	-2.51072954	-5.47490301	Autosome	Autosome
TMEM135	-1.44905269	-0.30420596	-0.85983824	Autosome	Autosome
TMEM136	-6.06358476	-1.46682408	-2.05677616	Autosome	Autosome
TMEM138	-5.96690556	-0.52778489	-1.47378369	Autosome	Autosome
TMEM139	-6.08481389	-1.38232064	-1.98835158	Autosome	Autosome
TMEM140	-5.83153599	-0.1202226	-1.03491366	Autosome	Autosome
TMEM141	-6.23942163	-2.52027435	-4.47905601	Autosome	Autosome
TMEM143	-6.09531202	-2.12386496	-3.29101219	Autosome	Autosome
TMEM144	-6.13072395	-2.05123277	-3.5398685	Autosome	Autosome
TMEM145	-5.06472054	-1.27329923	-1.84466632	Autosome	Autosome
TMEM147	-4.20982989	-0.42664006	-1.38747139	Autosome	Autosome
TMEM14A	-6.11052874	-0.98134598	-1.76027201	Autosome	Autosome
TMEM14B	-5.16293421	-0.01406042	-0.92125069	Autosome	Autosome
TMEM14C	-6.0960417	-1.13401326	-1.82452619	Autosome	Autosome
TMEM150A	-5.56444279	-0.87728357	-1.62473754	Autosome	Autosome
TMEM150B	-6.15706797	-2.22236625	-3.35035087	Autosome	Autosome
TMEM150C	-5.92606655	-1.1475761	-1.80164691	Autosome	Autosome
TMEM151A	-6.04890122	-1.4463031	-2.02740767	Autosome	Autosome
TMEM154	-6.12586453	-1.64960131	-2.38185509	Autosome	Autosome
TMEM156	-6.16413471	-2.11903194	-3.26949822	Autosome	Autosome
TMEM158	-6.12018558	-0.28173406	-1.2884631	Autosome	Autosome
TMEM159	-6.204173	-2.04523209	-3.44848726	Autosome	Autosome
TMEM160	-5.56592747	-0.03367003	-0.9801192	Autosome	Autosome
TMEM161A	-4.91560011	-1.22953556	-1.8061397	Autosome	Autosome
TMEM161B	-6.03971289	-2.136715	-3.32659342	Autosome	Autosome
TMEM163	-6.05136597	-1.38185085	-2.12265465	Autosome	Autosome
TMEM165	-1.52440213	-0.09067553	-0.71843393	Autosome	Autosome
TMEM167A	-6.10837175	-1.47577342	-2.51482126	Autosome	Autosome
TMEM167B	-5.81044112	-0.11110021	-1.05572573	Autosome	Autosome
TMEM168	-4.59699884	-0.88015721	-1.60113653	Autosome	Autosome
TMEM169	-2.33306089	-0.21171127	-1.1600486	Autosome	Autosome
TMEM17	-5.04013412	-0.00567301	-0.8985043	Autosome	Autosome
TMEM170A	-6.17385283	-1.78858395	-3.05234028	Autosome	Autosome
TMEM170B	-5.47538295	-0.01011833	-0.95036376	Autosome	Autosome
TMEM171	-6.18371913	-2.14280877	-3.53389363	Autosome	Autosome
TMEM173	-6.02053686	-1.56023343	-2.16508647	Autosome	Autosome
TMEM174	-5.0569914	-0.00481031	-0.89205016	Autosome	Autosome
TMEM175	-6.1344616	-2.05810117	-3.30067233	Autosome	Autosome
TMEM176A	-6.00027223	-1.33514304	-1.91953022	Autosome	Autosome
TMEM176B	-6.0980866	-1.73086254	-2.78459035	Autosome	Autosome
TMEM177	-5.98429397	-0.91921167	-1.8125056	Autosome	Autosome
TMEM178A	-1.38382384	-0.10007335	-0.59303354	Autosome	Autosome
TMEM179	-5.81100673	-0.10428742	-1.02966083	Autosome	Autosome
TMEM179B	-6.14228821	-1.86659698	-2.75522692	Autosome	Autosome
TMEM18	-6.20560426	-2.2186525	-3.59380769	Autosome	Autosome
TMEM180	-1.89189836	-0.56572796	-1.25383524	Autosome	Autosome
TMEM181	-1.73819201	-0.73927238	-1.25263366	Autosome	Autosome
TMEM182	-5.3790637	-0.53873352	-1.45130168	Autosome	Autosome
TMEM183A	-1.18465496	-0.07939107	-0.52587256	Autosome	Autosome
TMEM184A	-6.13731963	-1.97635637	-3.08630404	Autosome	Autosome
TMEM184B	-3.06172834	-0.40889754	-1.36601144	Autosome	Autosome
TMEM184C	-5.28554959	-1.12505509	-1.75685264	Autosome	Autosome
TMEM185B	-2.06111971	-0.01471089	-0.838836	Autosome	Autosome
TMEM186	-6.18052899	-2.02032378	-2.98706892	Autosome	Autosome
TMEM189	-1.24014936	-0.08628708	-0.63883354	Autosome	Autosome
TMEM189-UBE2V1	-1.236795	-0.08717616	-0.59642732	Autosome	Autosome
TMEM19	-6.21289438	-1.94874516	-3.33102699	Autosome	Autosome
TMEM190	-6.10803014	-1.14767526	-1.90073244	Autosome	Autosome
TMEM192	-5.95625804	-1.52938896	-2.10052014	Autosome	Autosome
TMEM194A	-1.37100618	-0.28567373	-0.84419932	Autosome	Autosome
TMEM194B	-5.37347906	-1.03322523	-1.73284035	Autosome	Autosome
TMEM196	-5.79969938	-0.73290135	-1.56594897	Autosome	Autosome
TMEM198	-1.68619646	-0.34157147	-1.01331373	Autosome	Autosome
TMEM199	-6.02977012	-1.29954655	-1.94091144	Autosome	Autosome
TMEM2	-3.72088812	-1.43264509	-1.97829467	Autosome	Autosome
TMEM200A	-1.64552714	-0.07561997	-0.78406184	Autosome	Autosome
TMEM200B	-1.8318042	-0.04394632	-0.80902665	Autosome	Autosome
TMEM201	-1.16278592	-0.07855432	-0.59390122	Autosome	Autosome
TMEM202	-6.2062594	-2.28501289	-3.71562668	Autosome	Autosome
TMEM203	-5.90875755	-0.1465126	-1.06156573	Autosome	Autosome
TMEM204	-1.96636766	-0.01431695	-0.79941179	Autosome	Autosome
TMEM205	-2.06603474	-0.26989005	-1.13554789	Autosome	Autosome
TMEM206	-6.23657867	-2.37821779	-3.5918633	Autosome	Autosome
TMEM207	-6.18451284	-2.10333155	-3.49774767	Autosome	Autosome
TMEM208	-6.18311656	-2.13521757	-3.50888882	Autosome	Autosome
TMEM209	-6.0844035	-2.46726709	-3.40941409	Autosome	Autosome
TMEM210	-5.92873259	-0.15033243	-1.07581603	Autosome	Autosome
TMEM211	-6.2127047	-1.54542585	-3.35529287	Autosome	Autosome
TMEM213	-5.71032403	-0.06928329	-1.01091528	Autosome	Autosome
TMEM214	-1.98108042	-1.12638897	-1.49892075	Autosome	Autosome
TMEM215	-6.12839268	-1.13542991	-1.96134437	Autosome	Autosome
TMEM217	-5.96097253	-1.1895608	-1.83946647	Autosome	Autosome
TMEM218	-6.1592401	-1.65658292	-2.3223861	Autosome	Autosome
TMEM219	-5.97204791	-1.19315608	-1.83097903	Autosome	Autosome
TMEM220	-6.13079681	-1.72215284	-2.58480378	Autosome	Autosome
TMEM222	-6.13469558	-1.60967073	-2.48253223	Autosome	Autosome
TMEM223	-6.223564	-2.28123319	-3.34902362	Autosome	Autosome
TMEM225	-5.92910088	-0.50402027	-1.45356763	Autosome	Autosome
TMEM229B	-5.35375275	-0.00108466	-0.9463849	Autosome	Autosome
TMEM230	-5.17470811	-0.01074267	-0.87453851	Autosome	Autosome
TMEM231	-6.07076791	-2.09060236	-3.28917494	Autosome	Autosome
TMEM233	-5.92548056	-0.15448778	-1.10545733	Autosome	Autosome
TMEM234	-6.03081151	-1.27479331	-1.91538804	Autosome	Autosome
TMEM237	-6.15590952	-2.26622354	-3.54062611	Autosome	Autosome
TMEM238	-6.02660194	-0.52989655	-1.45843536	Autosome	Autosome
TMEM241	-5.4441116	-1.11678197	-1.74970282	Autosome	Autosome
TMEM242	-6.17563595	-2.23283269	-3.6312935	Autosome	Autosome
TMEM243	-6.25259705	-2.48265224	-4.16756428	Autosome	Autosome
TMEM244	-6.23322549	-2.49282009	-4.13306827	Autosome	Autosome
TMEM245	-2.23029504	-1.25191882	-1.62258977	Autosome	Autosome
TMEM246	-1.39430974	-0.09487108	-0.6903154	Autosome	Autosome
TMEM247	-6.25440565	-2.4403545	-3.85986535	Autosome	Autosome
TMEM248	-2.10849139	-0.25532985	-1.14706705	Autosome	Autosome
TMEM25	-6.17029751	-2.14978362	-3.39688203	Autosome	Autosome
TMEM251	-6.24575486	-2.18463948	-3.89167473	Autosome	Autosome
TMEM254	-6.09052384	-1.10997501	-1.84141163	Autosome	Autosome
TMEM255B	-6.2122063	-2.43186436	-3.99604297	Autosome	Autosome
TMEM256	-5.40339798	-0.00461708	-0.95479055	Autosome	Autosome
TMEM256-PLSCR3	-5.86160642	-1.38645397	-1.95752363	Autosome	Autosome
TMEM258	-6.20245303	-1.78476318	-3.26887598	Autosome	Autosome
TMEM259	-1.36954185	-0.09256385	-0.69100003	Autosome	Autosome
TMEM26	-5.32490525	-0.81975268	-1.59009693	Autosome	Autosome
TMEM260	-6.09621615	-2.07800409	-2.95950633	Autosome	Autosome
TMEM261	-6.20503748	-1.9094046	-4.22807007	Autosome	Autosome
TMEM30A	-5.32162256	-1.02553608	-1.68356816	Autosome	Autosome
TMEM30B	-6.23809417	-2.36521018	-3.75939785	Autosome	Autosome
TMEM33	-1.34811621	-0.09772467	-0.66492083	Autosome	Autosome
TMEM37	-6.16379346	-1.90179501	-3.55479732	Autosome	Autosome
TMEM38A	-6.06667696	-1.73571521	-2.64192965	Autosome	Autosome
TMEM38B	-1.47973433	-0.08814559	-0.6423571	Autosome	Autosome
TMEM39A	-1.70318243	-0.55304525	-1.15933473	Autosome	Autosome
TMEM39B	-4.66562126	-1.19998503	-1.7877443	Autosome	Autosome
TMEM40	-6.07224277	-1.85606645	-2.58646069	Autosome	Autosome
TMEM41A	-6.09604081	-1.62663867	-2.21438166	Autosome	Autosome
TMEM41B	-5.93676056	-1.14947462	-1.8151191	Autosome	Autosome
TMEM42	-5.62396237	-0.04563073	-0.998299	Autosome	Autosome
TMEM43	-6.00614214	-1.74841197	-2.45092014	Autosome	Autosome
TMEM44	-5.46311272	-1.14464246	-1.76084078	Autosome	Autosome
TMEM45A	-5.74754423	-1.07657903	-1.73147108	Autosome	Autosome
TMEM45B	-6.2353419	-2.36736054	-3.8987274	Autosome	Autosome
TMEM5	-5.94979115	-1.61510648	-2.22315061	Autosome	Autosome
TMEM50A	-1.62387769	-0.0785199	-0.73197042	Autosome	Autosome
TMEM50B	-1.74122967	-0.05603099	-0.80760879	Autosome	Autosome
TMEM51	-1.64744228	-0.07777158	-0.7221891	Autosome	Autosome
TMEM52	-5.66756451	-0.05455282	-1.01301187	Autosome	Autosome
TMEM52B	-6.10358679	-1.10957984	-1.796753	Autosome	Autosome
TMEM53	-6.06225089	-1.46010882	-2.08803957	Autosome	Autosome
TMEM54	-6.15239022	-2.0622901	-3.72724309	Autosome	Autosome
TMEM55A	-5.13561999	-1.12728711	-1.75227284	Autosome	Autosome
TMEM55B	-1.25095306	-0.0913149	-0.50979961	Autosome	Autosome
TMEM56	-1.68063425	-0.06589134	-0.71701955	Autosome	Autosome
TMEM56-RWDD3	-3.87632599	-0.15550366	-1.2318476	Autosome	Autosome
TMEM57	-1.48750483	-0.48114379	-1.02339394	Autosome	Autosome
TMEM59	-6.15515886	-2.18799504	-3.66117585	Autosome	Autosome
TMEM59L	-4.68129263	-0.87995747	-1.61098346	Autosome	Autosome
TMEM60	-5.28527955	-0.00344561	-0.92382317	Autosome	Autosome
TMEM61	-6.13243819	-1.69910914	-3.09225702	Autosome	Autosome
TMEM62	-5.95611778	-1.74156588	-2.3824347	Autosome	Autosome
TMEM63A	-3.43728411	-1.25963089	-1.79242289	Autosome	Autosome
TMEM63B	-1.49415222	-0.62123553	-1.08630367	Autosome	Autosome
TMEM63C	-1.94026801	-1.06527754	-1.48965244	Autosome	Autosome
TMEM64	-4.43986766	-0.22267116	-1.28642914	Autosome	Autosome
TMEM65	-2.82942999	-0.00512311	-0.84585338	Autosome	Autosome
TMEM66	-6.14813387	-2.39087308	-3.6583709	Autosome	Autosome
TMEM67	-5.9529769	-1.95519857	-3.09545499	Autosome	Autosome
TMEM68	-5.92254049	-1.1402915	-1.78798014	Autosome	Autosome
TMEM69	-6.09570727	-1.13774161	-1.88075687	Autosome	Autosome
TMEM70	-6.19288333	-2.19784152	-3.47376411	Autosome	Autosome
TMEM71	-6.16698217	-2.14544626	-3.46297564	Autosome	Autosome
TMEM72	-2.43197981	-0.00112482	-0.85403326	Autosome	Autosome
TMEM74	-6.14145627	-1.77498996	-2.5432904	Autosome	Autosome
TMEM74B	-5.91935788	-1.04771134	-1.74636356	Autosome	Autosome
TMEM79	-6.09575916	-1.92454558	-3.10275986	Autosome	Autosome
TMEM81	-6.26805213	-2.4888981	-4.6244269	Autosome	Autosome
TMEM82	-6.13419707	-2.0278935	-3.14348627	Autosome	Autosome
TMEM86A	-5.97126855	-1.23815915	-1.89633469	Autosome	Autosome
TMEM86B	-6.15017568	-2.01453196	-4.28040721	Autosome	Autosome
TMEM87A	-1.75790558	-0.9406349	-1.34256484	Autosome	Autosome
TMEM87B	-6.0166493	-1.76774989	-2.52619326	Autosome	Autosome
TMEM88	-6.18198109	-0.74883628	-1.67608101	Autosome	Autosome
TMEM89	-5.49527454	-0.02292965	-0.95783426	Autosome	Autosome
TMEM8A	-5.33576396	-1.37258856	-1.94843455	Autosome	Autosome
TMEM8B	-5.70768281	-1.32716616	-1.91959782	Autosome	Autosome
TMEM8C	-5.89269324	-1.09897281	-1.76541687	Autosome	Autosome
TMEM9	-5.78719881	-0.73822189	-1.56450251	Autosome	Autosome
TMEM91	-5.40185891	-0.00777028	-0.93452779	Autosome	Autosome
TMEM92	-6.17151025	-1.85218555	-3.69139167	Autosome	Autosome
TMEM95	-6.20078168	-2.27797217	-3.62635106	Autosome	Autosome
TMEM97	-6.10394361	-1.50539868	-2.34980049	Autosome	Autosome
TMEM98	-5.7426384	-1.06750568	-1.73114253	Autosome	Autosome
TMEM9B	-5.07509427	-0.53535494	-1.45908073	Autosome	Autosome
TMF1	-1.72660501	-1.06254732	-1.41218241	Autosome	Autosome
TMIE	-6.21024139	-2.18435626	-3.8386842	Autosome	Autosome
TMIGD1	-6.16891836	-2.22695961	-3.87521362	Autosome	Autosome
TMIGD2	-6.15846049	-1.88177012	-3.17777629	Autosome	Autosome
TMOD1	-1.24407361	-0.08591632	-0.60967405	Autosome	Autosome
TMOD2	-1.64364264	-0.33904366	-1.03130495	Autosome	Autosome
TMOD3	-1.36062364	-0.09507811	-0.70367753	Autosome	Autosome
TMOD4	-5.89923826	-1.62758302	-2.22808943	Autosome	Autosome
TMPO	-5.94819749	-1.59155066	-2.17698738	Autosome	Autosome
TMPPE	-5.94654881	-0.80553323	-1.61719457	Autosome	Autosome
TMPRSS11A	-6.09805567	-2.03972017	-3.11059536	Autosome	Autosome
TMPRSS11B	-6.06863758	-1.77837106	-2.75863543	Autosome	Autosome
TMPRSS11D	-6.07905911	-2.09271229	-3.38576756	Autosome	Autosome
TMPRSS11E	-6.05284884	-1.88153302	-2.63556881	Autosome	Autosome
TMPRSS11F	-5.91008679	-1.71076406	-2.30142486	Autosome	Autosome
TMPRSS12	-6.13350886	-2.00451638	-2.90229446	Autosome	Autosome
TMPRSS13	-6.12817484	-2.14298386	-3.0406318	Autosome	Autosome
TMPRSS15	-5.95249331	-2.12443277	-3.01630303	Autosome	Autosome
TMPRSS2	-5.92603603	-1.68444098	-2.32289909	Autosome	Autosome
TMPRSS3	-6.09949885	-2.0082919	-2.71141326	Autosome	Autosome
TMPRSS4	-6.09334328	-1.93826006	-2.74934104	Autosome	Autosome
TMPRSS5	-6.15465918	-2.26655002	-3.68396978	Autosome	Autosome
TMPRSS6	-5.73918951	-1.65593055	-2.21559571	Autosome	Autosome
TMPRSS7	-5.99887517	-1.98305117	-3.2918322	Autosome	Autosome
TMPRSS9	-6.01850966	-2.18705245	-3.02493786	Autosome	Autosome
TMSB10	-6.16219324	-0.29537276	-1.17742095	Autosome	Autosome
TMTC1	-4.85155494	-1.28041669	-1.96260422	Autosome	Autosome
TMTC2	-2.12869716	-1.14959684	-1.56396012	Autosome	Autosome
TMTC3	-4.84680541	-1.28991012	-1.97914919	Autosome	Autosome
TMTC4	-1.79516686	-0.87463577	-1.33211183	Autosome	Autosome
TMUB1	-5.98533816	-1.04116348	-1.84022202	Autosome	Autosome
TMUB2	-6.14637452	-1.89033521	-3.40657598	Autosome	Autosome
TMX1	-5.39232282	-0.97167275	-1.66487144	Autosome	Autosome
TMX2	-1.92414166	-0.31740161	-1.10741118	Autosome	Autosome
TMX3	-1.65802378	-0.543345	-1.17216472	Autosome	Autosome
TMX4	-1.40296422	-0.09340611	-0.70410839	Autosome	Autosome
TNC	-1.876943	-1.32165664	-1.58451727	Autosome	Autosome
TNF	-1.60232215	-0.08669177	-0.71997746	Autosome	Autosome
TNFAIP1	-6.09533914	-1.84720001	-2.65571236	Autosome	Autosome
TNFAIP2	-3.70963821	-1.04528085	-1.66922103	Autosome	Autosome
TNFAIP3	-1.07277562	-0.07398146	-0.46854547	Autosome	Autosome
TNFAIP6	-6.1887233	-2.31465733	-4.03085211	Autosome	Autosome
TNFAIP8	-6.21366124	-0.77222619	-1.67212796	Autosome	Autosome
TNFAIP8L1	-6.08552939	-0.23260048	-1.1164682	Autosome	Autosome
TNFAIP8L2	-6.12877851	-1.35433482	-4.24934069	Autosome	Autosome
TNFAIP8L3	-6.2397891	-2.5202583	-4.28883163	Autosome	Autosome
TNFRSF10A	-6.06000671	-2.18930514	-3.03995475	Autosome	Autosome
TNFRSF10B	-6.0913333	-2.0969545	-3.41169711	Autosome	Autosome
TNFRSF10C	-6.15187996	-1.74541839	-2.62563399	Autosome	Autosome
TNFRSF10D	-5.77889177	-1.30997291	-1.88867279	Autosome	Autosome
TNFRSF11A	-1.79710821	-0.56049921	-1.22052322	Autosome	Autosome
TNFRSF11B	-1.85025247	-0.56806365	-1.25342801	Autosome	Autosome
TNFRSF13B	-6.16391966	-2.02492942	-3.15678444	Autosome	Autosome
TNFRSF13C	-5.81252793	-0.10615944	-1.0522115	Autosome	Autosome
TNFRSF14	-1.54526424	-0.08768764	-0.72256275	Autosome	Autosome
TNFRSF17	-6.23307121	-2.34291497	-4.10883311	Autosome	Autosome
TNFRSF18	-6.23132572	-2.31859199	-4.0124641	Autosome	Autosome
TNFRSF19	-5.90487817	-1.26022751	-1.86998378	Autosome	Autosome
TNFRSF1A	-1.32408833	-0.0925809	-0.66795732	Autosome	Autosome
TNFRSF1B	-2.00921743	-0.54944772	-1.29125447	Autosome	Autosome
TNFRSF21	-2.83744967	-0.66540036	-1.46304559	Autosome	Autosome
TNFRSF25	-1.97579586	-0.78612265	-1.36240684	Autosome	Autosome
TNFRSF4	-6.15955425	-1.87687494	-4.07885669	Autosome	Autosome
TNFRSF6B	-6.14584933	-1.66969603	-2.43872158	Autosome	Autosome
TNFRSF8	-1.60305746	-0.68161466	-1.18115516	Autosome	Autosome
TNFRSF9	-6.00528631	-1.54182585	-2.11173251	Autosome	Autosome
TNFSF10	-5.54039593	-0.86751292	-1.62098864	Autosome	Autosome
TNFSF11	-2.06510552	-0.27826203	-1.16553073	Autosome	Autosome
TNFSF12	-1.83551436	-0.77885458	-1.299557	Autosome	Autosome
TNFSF12-TNFSF13	-1.84170309	-0.77183707	-1.29894656	Autosome	Autosome
TNFSF13	-1.3853267	-0.09775141	-0.67732218	Autosome	Autosome
TNFSF13B	-1.56116089	-0.08220493	-0.7437016	Autosome	Autosome
TNFSF14	-1.46424649	-0.09314163	-0.77095107	Autosome	Autosome
TNFSF15	-5.45376417	-0.83189347	-1.59759261	Autosome	Autosome
TNFSF4	-6.14524419	-0.94407616	-1.86500096	Autosome	Autosome
TNFSF8	-3.11171443	-0.00815251	-0.83364911	Autosome	Autosome
TNFSF9	-5.73649282	-0.07743735	-1.03517081	Autosome	Autosome
TNIK	-1.24290718	-0.54488915	-0.90896147	Autosome	Autosome
TNIP1	-2.70616106	-1.23108328	-1.6974603	Autosome	Autosome
TNIP2	-2.38037032	-0.88692215	-1.49996507	Autosome	Autosome
TNIP3	-1.68227243	-0.54230083	-1.14208023	Autosome	Autosome
TNK1	-6.30076728	-3.0662325	-5.41173735	Autosome	Autosome
TNK2	-5.06954857	-1.33427564	-2.00349689	Autosome	Autosome
TNKS	-1.93109704	-1.27277437	-1.5621032	Autosome	Autosome
TNKS1BP1	-1.80655202	-1.16965891	-1.47587413	Autosome	Autosome
TNKS2	-1.77475063	-1.12751814	-1.44660702	Autosome	Autosome
TNN	-5.96437347	-1.98659672	-2.79670251	Autosome	Autosome
TNNC1	-5.77139494	-0.42927811	-1.39658701	Autosome	Autosome
TNNC2	-6.05560025	-0.9251481	-1.7108668	Autosome	Autosome
TNNI1	-5.98703396	-1.44880288	-2.02663719	Autosome	Autosome
TNNI2	-6.15346753	-1.76616824	-2.48905366	Autosome	Autosome
TNNI3	-6.13486904	-2.0504019	-3.26731618	Autosome	Autosome
TNNI3K	-5.94241312	-1.96403854	-2.83719638	Autosome	Autosome
TNNT1	-6.1576168	-2.1357002	-3.27741413	Autosome	Autosome
TNNT2	-2.30956229	-1.02001706	-1.53835134	Autosome	Autosome
TNNT3	-4.58713355	-1.07242425	-1.70005091	Autosome	Autosome
TNP1	-5.54689507	-0.01930921	-0.96290132	Autosome	Autosome
TNP2	-6.17569599	-1.41859938	-2.27916629	Autosome	Autosome
TNPO1	-0.93865944	-0.05541798	-0.40718628	Autosome	Autosome
TNPO2	-1.38813763	-0.43408205	-0.92329399	Autosome	Autosome
TNPO3	-1.84686785	-1.26231983	-1.52752065	Autosome	Autosome
TNR	-1.42377716	-0.78182476	-1.12310944	Autosome	Autosome
TNRC18	-1.47125721	-0.76703159	-1.13807001	Autosome	Autosome
TNRC6A	-1.05293785	-0.27887009	-0.68107943	Autosome	Autosome
TNRC6B	-1.18691765	-0.4355704	-0.81465717	Autosome	Autosome
TNRC6C	-1.22190093	-0.35132808	-0.8070381	Autosome	Autosome
TNS1	-1.40484953	-0.71657272	-1.08727494	Autosome	Autosome
TNS3	-1.66487432	-0.99138599	-1.34329639	Autosome	Autosome
TNS4	-5.94863089	-1.77943947	-2.51305184	Autosome	Autosome
TNXB	-1.56909783	-0.32962554	-1.00180524	Autosome	Autosome
TOB1	-2.15538921	-0.00139295	-0.7692083	Autosome	Autosome
TOB2	-4.62525633	-0.00600086	-0.86437098	Autosome	Autosome
TOE1	-6.10629344	-2.03132467	-2.95831116	Autosome	Autosome
TOLLIP	-5.94453207	-1.29268327	-1.88500871	Autosome	Autosome
TOM1	-6.07284149	-1.98258912	-2.76125861	Autosome	Autosome
TOM1L1	-6.1584934	-2.25361218	-3.50312291	Autosome	Autosome
TOM1L2	-1.92783272	-1.11063021	-1.49091893	Autosome	Autosome
TOMM20	-1.92377447	-0.02748878	-0.79570687	Autosome	Autosome
TOMM20L	-3.8102449	-0.00807932	-0.8459786	Autosome	Autosome
TOMM22	-5.91823689	-0.51077386	-1.47149064	Autosome	Autosome
TOMM34	-4.44926536	-0.87036745	-1.59863929	Autosome	Autosome
TOMM40	-1.49710759	-0.08925887	-0.77869422	Autosome	Autosome
TOMM40L	-1.80253744	-0.32370388	-1.06691254	Autosome	Autosome
TOMM5	-6.11879036	-0.26294419	-1.23138623	Autosome	Autosome
TOMM6	-6.01486688	-0.20340637	-1.13680131	Autosome	Autosome
TOMM7	-6.15690402	-1.71775375	-4.55504083	Autosome	Autosome
TOMM70A	-6.10181844	-2.01439652	-3.05467947	Autosome	Autosome
TONSL	-6.05504995	-2.13174362	-3.0065493	Autosome	Autosome
TOP1	-0.89521107	-0.05293238	-0.40245552	Autosome	Autosome
TOP1MT	-5.9990211	-2.13019861	-3.32998596	Autosome	Autosome
TOP2A	-1.54330919	-0.95093672	-1.24246486	Autosome	Autosome
TOP2B	-1.36691719	-0.63264515	-1.0136447	Autosome	Autosome
TOP3A	-6.00866158	-2.02844624	-3.0055782	Autosome	Autosome
TOP3B	-1.9519738	-1.12353468	-1.51442413	Autosome	Autosome
TOPAZ1	-1.6479089	-0.83144268	-1.23952364	Autosome	Autosome
TOPBP1	-0.83248255	-0.04512683	-0.3506264	Autosome	Autosome
TOPORS	-1.52513545	-0.74002931	-1.15291382	Autosome	Autosome
TOR1A	-6.11399833	-1.97592974	-3.22208431	Autosome	Autosome
TOR1AIP1	-6.0085245	-1.81668991	-2.6004097	Autosome	Autosome
TOR1AIP2	-6.12463045	-1.94400548	-3.30504726	Autosome	Autosome
TOR1B	-4.18492498	-0.18124376	-1.22688825	Autosome	Autosome
TOR2A	-2.18023247	-0.0078647	-0.85099106	Autosome	Autosome
TOR3A	-6.11861223	-2.13389712	-3.83516986	Autosome	Autosome
TOR4A	-4.96676634	-0.0057537	-0.92114251	Autosome	Autosome
TOX	-1.24015499	-0.08918831	-0.57226231	Autosome	Autosome
TOX2	-1.37020829	-0.09284878	-0.65156375	Autosome	Autosome
TOX3	-1.23762311	-0.09159816	-0.54059372	Autosome	Autosome
TOX4	-1.58885194	-0.51497513	-1.09154695	Autosome	Autosome
TP53	-1.53267602	-0.32504209	-0.98136488	Autosome	Autosome
TP53BP1	-5.18175221	-1.71991101	-2.76708718	Autosome	Autosome
TP53BP2	-1.92536919	-1.25159187	-1.53966309	Autosome	Autosome
TP53I11	-2.29141463	-0.00820957	-0.84778619	Autosome	Autosome
TP53I13	-1.98327363	-0.55874532	-1.28733806	Autosome	Autosome
TP53I3	-6.19181029	-2.45511568	-3.45222313	Autosome	Autosome
TP53INP1	-6.23413969	-2.40802317	-3.96473864	Autosome	Autosome
TP53INP2	-5.40313312	-0.00958403	-0.94304997	Autosome	Autosome
TP53RK	-6.12035171	-1.65604112	-2.43332151	Autosome	Autosome
TP53TG5	-6.0846589	-1.9826595	-3.84040989	Autosome	Autosome
TP63	-1.18685456	-0.22481955	-0.70192145	Autosome	Autosome
TP73	-1.12980146	-0.07408462	-0.56158017	Autosome	Autosome
TPBG	-6.11084308	-1.39088744	-2.18464536	Autosome	Autosome
TPCN1	-1.80131422	-1.09912377	-1.43266423	Autosome	Autosome
TPCN2	-5.28092353	-1.55062693	-2.11549478	Autosome	Autosome
TPD52	-5.0143701	-0.48139589	-1.42570215	Autosome	Autosome
TPD52L1	-3.26471135	-0.39252369	-1.37393854	Autosome	Autosome
TPD52L2	-5.7306568	-1.13576413	-1.76277129	Autosome	Autosome
TPD52L3	-5.95515256	-0.167906	-1.11069437	Autosome	Autosome
TPGS2	-5.94998365	-1.31165485	-1.90274622	Autosome	Autosome
TPH1	-6.21364659	-2.29502115	-3.70293046	Autosome	Autosome
TPH2	-3.65150914	-1.19281663	-1.74303859	Autosome	Autosome
TPI1	-5.50066465	-0.81632541	-1.58446331	Autosome	Autosome
TPK1	-5.56082351	-0.61078267	-1.49078993	Autosome	Autosome
TPM1	-5.4108352	-1.07997719	-1.72477953	Autosome	Autosome
TPM2	-2.066811	-0.77646898	-1.38406339	Autosome	Autosome
TPM3	-3.1825334	-0.8209506	-1.54406598	Autosome	Autosome
TPM4	-4.97356916	-0.87172112	-1.59777816	Autosome	Autosome
TPMT	-6.14008928	-2.0207209	-3.94146506	Autosome	Autosome
TPO	-5.70995932	-1.5634116	-2.26527426	Autosome	Autosome
TPP1	-6.03118853	-2.18711716	-3.25606205	Autosome	Autosome
TPP2	-1.63816573	-0.97877876	-1.32432017	Autosome	Autosome
TPPP	-5.71286786	-0.41498298	-1.38761882	Autosome	Autosome
TPPP2	-6.05377415	-1.05140857	-1.79739929	Autosome	Autosome
TPPP3	-5.66973594	-0.04551522	-0.98315525	Autosome	Autosome
TPR	-1.08027288	-0.43582863	-0.76635963	Autosome	Autosome
TPRA1	-3.49834073	-0.39674524	-1.38091997	Autosome	Autosome
TPRG1	-6.09257962	-1.61540481	-2.20638628	Autosome	Autosome
TPRG1L	-6.16329085	-2.36541395	-4.27615315	Autosome	Autosome
TPRKB	-6.06972856	-1.03310125	-1.90125139	Autosome	Autosome
TPRN	-6.07233517	-1.67878475	-2.51330645	Autosome	Autosome
TPRX1	-6.22617495	-0.35928429	-1.43155786	Autosome	Autosome
TPRX2P	-6.20853216	-2.3335753	-4.51778431	Autosome	Autosome
TPSAB1	-6.20774086	-2.22704176	-3.73032261	Autosome	Autosome
TPSB2	-6.19729778	-2.18129007	-3.43519091	Autosome	Autosome
TPSD1	-6.21927486	-2.3711109	-3.6352191	Autosome	Autosome
TPSG1	-6.24807364	-2.42778402	-4.02628478	Autosome	Autosome
TPST1	-5.47058046	-1.18072656	-1.79963214	Autosome	Autosome
TPST2	-4.79251415	-0.20508593	-1.27450247	Autosome	Autosome
TPT1	-1.76193033	-0.05581742	-0.77586092	Autosome	Autosome
TPTE	-6.2535937	-2.75567497	-4.75589052	Autosome	Autosome
TPTE2	-6.06489764	-2.27672011	-3.28375381	Autosome	Autosome
TPX2	-0.97011066	-0.0630311	-0.40870751	Autosome	Autosome
TRA2A	-2.15403228	-1.2415452	-1.60265275	Autosome	Autosome
TRA2B	-1.88179214	-0.77138933	-1.36008552	Autosome	Autosome
TRABD	-2.83275495	-0.6718502	-1.46617487	Autosome	Autosome
TRABD2A	-5.51071663	-1.07305247	-1.82672789	Autosome	Autosome
TRABD2B	-2.03740428	-0.0191066	-0.86663395	Autosome	Autosome
TRADD	-3.94649075	-0.17487302	-1.25788483	Autosome	Autosome
TRAF1	-5.57579805	-1.02035626	-1.69971441	Autosome	Autosome
TRAF2	-1.22098724	-0.08726883	-0.56795131	Autosome	Autosome
TRAF3	-1.3792125	-0.28259984	-0.81646801	Autosome	Autosome
TRAF3IP1	-1.87507531	-1.05160161	-1.43867605	Autosome	Autosome
TRAF3IP2	-5.08068899	-1.33385974	-1.90419255	Autosome	Autosome
TRAF3IP3	-3.85160282	-1.34801259	-1.8547556	Autosome	Autosome
TRAF4	-1.71039109	-0.55579743	-1.20137668	Autosome	Autosome
TRAF5	-3.87062297	-1.14862788	-1.73135608	Autosome	Autosome
TRAF6	-1.17968819	-0.08620337	-0.54380127	Autosome	Autosome
TRAF7	-1.71794253	-0.83966305	-1.29369504	Autosome	Autosome
TRAFD1	-4.84845793	-1.27411115	-1.84443932	Autosome	Autosome
TRAIP	-5.92873026	-1.68729541	-2.28282646	Autosome	Autosome
TRAK1	-2.40185618	-1.34560218	-1.71185118	Autosome	Autosome
TRAK2	-5.93365705	-1.94382808	-2.9053985	Autosome	Autosome
TRAM1	-2.03260178	-0.78616719	-1.36923323	Autosome	Autosome
TRAM1L1	-5.17748897	-0.00949238	-0.91194205	Autosome	Autosome
TRAM2	-1.25461998	-0.09323417	-0.59925306	Autosome	Autosome
TRANK1	-2.16315193	-1.52119163	-1.80281095	Autosome	Autosome
TRAP1	-6.04530396	-2.07121919	-3.47753971	Autosome	Autosome
TRAPPC1	-6.01218866	-1.37857191	-1.96758076	Autosome	Autosome
TRAPPC10	-1.42091471	-0.67094369	-1.06082032	Autosome	Autosome
TRAPPC11	-4.39148138	-1.4144037	-2.03982165	Autosome	Autosome
TRAPPC12	-5.9678455	-1.74808825	-2.55663906	Autosome	Autosome
TRAPPC13	-2.12591175	-0.51552787	-1.30927729	Autosome	Autosome
TRAPPC2L	-6.21214432	-2.32496056	-3.86277287	Autosome	Autosome
TRAPPC2P1	-6.19536126	-2.10588695	-4.23867499	Autosome	Autosome
TRAPPC3	-4.70168799	-0.00434806	-0.86855204	Autosome	Autosome
TRAPPC3L	-6.16997539	-2.18127538	-3.7184394	Autosome	Autosome
TRAPPC4	-5.85416457	-1.07088789	-1.74325069	Autosome	Autosome
TRAPPC5	-5.90024096	-0.14485188	-1.08191317	Autosome	Autosome
TRAPPC6A	-6.24182252	-2.4378579	-3.71303617	Autosome	Autosome
TRAPPC6B	-5.94388157	-1.18083507	-1.82606432	Autosome	Autosome
TRAPPC8	-1.14283973	-0.31409829	-0.74130729	Autosome	Autosome
TRAPPC9	-5.61757057	-1.70367704	-2.27521376	Autosome	Autosome
TRAT1	-6.08935335	-1.81909724	-2.56674292	Autosome	Autosome
TRDMT1	-6.00696673	-1.75812445	-2.38763005	Autosome	Autosome
TRDN	-6.03854971	-2.10529672	-3.51340129	Autosome	Autosome
TREH	-6.06207421	-2.18903349	-3.39321493	Autosome	Autosome
TREM1	-6.01364988	-1.48855716	-2.07424727	Autosome	Autosome
TREM2	-6.16997282	-2.03227139	-3.76803798	Autosome	Autosome
TREML1	-6.20969042	-2.29767251	-3.74913814	Autosome	Autosome
TREML2	-6.1458956	-2.30450536	-4.07669313	Autosome	Autosome
TREML4	-6.19459395	-2.079196	-3.33170842	Autosome	Autosome
TRERF1	-1.62932561	-0.92447854	-1.29529853	Autosome	Autosome
TREX1	-2.48815743	-0.00650277	-0.86220112	Autosome	Autosome
TRH	-6.18000251	-2.1801267	-3.64709962	Autosome	Autosome
TRHDE	-1.93755033	-1.22437968	-1.54861735	Autosome	Autosome
TRHR	-6.09858207	-1.76000202	-2.49321043	Autosome	Autosome
TRIAP1	-5.81238885	-0.10442938	-1.05244123	Autosome	Autosome
TRIB1	-1.48975947	-0.08963035	-0.65883178	Autosome	Autosome
TRIB2	-1.42369287	-0.09449312	-0.66239601	Autosome	Autosome
TRIB3	-6.19717267	-2.25564056	-3.61502512	Autosome	Autosome
TRIM10	-5.71416873	-1.37892358	-1.95035517	Autosome	Autosome
TRIM11	-2.55726009	-0.44112892	-1.3412632	Autosome	Autosome
TRIM13	-5.65990313	-0.64950072	-1.51819945	Autosome	Autosome
TRIM14	-5.86497943	-1.22659426	-1.81467962	Autosome	Autosome
TRIM15	-6.15340536	-2.1983131	-3.52945775	Autosome	Autosome
TRIM16	-6.0546434	-1.83827981	-2.75846795	Autosome	Autosome
TRIM16L	-6.14614263	-1.96343414	-4.73489813	Autosome	Autosome
TRIM17	-6.21516357	-2.38736228	-3.61316112	Autosome	Autosome
TRIM2	-1.03760239	-0.06626911	-0.45064698	Autosome	Autosome
TRIM21	-6.13482072	-2.08417604	-3.02121941	Autosome	Autosome
TRIM22	-6.10913933	-2.12828958	-3.17955647	Autosome	Autosome
TRIM23	-1.66729286	-0.81850143	-1.25596156	Autosome	Autosome
TRIM24	-0.91214156	-0.05445593	-0.39927294	Autosome	Autosome
TRIM25	-1.93487008	-0.78189405	-1.36170157	Autosome	Autosome
TRIM26	-4.64125876	-1.26166029	-1.82933662	Autosome	Autosome
TRIM27	-1.20816578	-0.08589855	-0.58285139	Autosome	Autosome
TRIM28	-1.04830579	-0.07022571	-0.45728249	Autosome	Autosome
TRIM29	-5.79128193	-1.47013888	-2.04116818	Autosome	Autosome
TRIM3	-1.06459078	-0.07168687	-0.50257554	Autosome	Autosome
TRIM31	-5.98398645	-1.50285562	-2.05087134	Autosome	Autosome
TRIM32	-5.96112531	-1.5312297	-2.10580383	Autosome	Autosome
TRIM33	-0.91670667	-0.05205481	-0.4351189	Autosome	Autosome
TRIM34	-6.1634801	-2.10858371	-3.14773944	Autosome	Autosome
TRIM35	-5.36614994	-1.09895575	-1.7321443	Autosome	Autosome
TRIM36	-2.63416795	-1.19323342	-1.66768747	Autosome	Autosome
TRIM37	-3.80526067	-1.42965429	-1.99468025	Autosome	Autosome
TRIM38	-6.18571727	-2.77024679	-4.64369086	Autosome	Autosome
TRIM39	-1.04001007	-0.06791727	-0.48198675	Autosome	Autosome
TRIM39-RPP21	-1.36014395	-0.27734327	-0.84638584	Autosome	Autosome
TRIM4	-6.11103225	-2.1274165	-3.52576298	Autosome	Autosome
TRIM40	-6.23597567	-2.85088423	-5.15219567	Autosome	Autosome
TRIM41	-1.09387862	-0.07374533	-0.50432107	Autosome	Autosome
TRIM42	-6.14222696	-2.14775549	-4.02921861	Autosome	Autosome
TRIM43	-6.03704632	-1.37747438	-2.13683219	Autosome	Autosome
TRIM44	-5.83631163	-1.18439696	-1.80254094	Autosome	Autosome
TRIM45	-6.0424595	-2.12585353	-3.40123338	Autosome	Autosome
TRIM46	-1.43126963	-0.45371285	-0.99217564	Autosome	Autosome
TRIM47	-3.76765877	-0.82701076	-1.56012496	Autosome	Autosome
TRIM48	-6.15934644	-2.07887124	-3.49017081	Autosome	Autosome
TRIM49B	-6.05043512	-1.60307964	-2.18724489	Autosome	Autosome
TRIM49C	-6.12881767	-1.1980892	-1.89238577	Autosome	Autosome
TRIM5	-6.21411742	-2.28972831	-3.41164463	Autosome	Autosome
TRIM50	-6.1510288	-2.17631429	-3.42927245	Autosome	Autosome
TRIM51	-6.1755113	-1.95460949	-5.01112459	Autosome	Autosome
TRIM52	-6.1895787	-2.28303425	-3.87927271	Autosome	Autosome
TRIM54	-6.13836012	-2.17299049	-3.84308544	Autosome	Autosome
TRIM55	-6.07214273	-1.96773669	-2.73640208	Autosome	Autosome
TRIM56	-5.57640025	-1.15727312	-1.77939003	Autosome	Autosome
TRIM58	-6.20219011	-2.28755202	-3.67205985	Autosome	Autosome
TRIM59	-5.57629293	-1.14271707	-1.76888769	Autosome	Autosome
TRIM6	-6.06552506	-2.01471724	-2.8244207	Autosome	Autosome
TRIM6-TRIM34	-6.08542558	-2.13898314	-3.20562223	Autosome	Autosome
TRIM61	-6.11071403	-1.62296703	-2.44117505	Autosome	Autosome
TRIM62	-6.01504509	-1.63333205	-2.36495019	Autosome	Autosome
TRIM63	-6.01966799	-2.06927036	-3.63094112	Autosome	Autosome
TRIM64B	-6.21242238	-2.99362455	-4.86117636	Autosome	Autosome
TRIM64C	-5.2865401	-0.60712664	-1.52269751	Autosome	Autosome
TRIM65	-6.19676499	-2.27826745	-3.69246205	Autosome	Autosome
TRIM66	-5.90468278	-1.87561374	-2.54459565	Autosome	Autosome
TRIM67	-1.8634335	-0.77192747	-1.34687308	Autosome	Autosome
TRIM68	-6.18595118	-2.30058822	-3.56626508	Autosome	Autosome
TRIM69	-6.15956666	-2.11940145	-3.17370524	Autosome	Autosome
TRIM7	-5.67511406	-1.1856773	-1.79722948	Autosome	Autosome
TRIM71	-1.35129251	-0.28120477	-0.83013202	Autosome	Autosome
TRIM72	-4.9671611	-0.51179496	-1.44997454	Autosome	Autosome
TRIM73	-5.49427349	-0.00755454	-0.94497669	Autosome	Autosome
TRIM74	-6.18785044	-2.13396859	-3.81640967	Autosome	Autosome
TRIM8	-1.23605421	-0.08770884	-0.56717857	Autosome	Autosome
TRIM9	-1.18855896	-0.08417589	-0.50697151	Autosome	Autosome
TRIML1	-6.09733336	-1.77806165	-2.63885169	Autosome	Autosome
TRIML2	-5.88929125	-1.11572604	-1.76713212	Autosome	Autosome
TRIO	-1.22543156	-0.70007823	-0.98964775	Autosome	Autosome
TRIOBP	-4.49356235	-1.84046295	-2.61202757	Autosome	Autosome
TRIP10	-2.14332223	-1.16143341	-1.56349995	Autosome	Autosome
TRIP11	-3.2588882	-1.59731162	-2.08519837	Autosome	Autosome
TRIP12	-0.70199066	-0.03422245	-0.26396464	Autosome	Autosome
TRIP13	-1.18564018	-0.08356547	-0.53933091	Autosome	Autosome
TRIP4	-2.98200129	-1.35812774	-1.80980838	Autosome	Autosome
TRIP6	-5.66755138	-1.30803275	-1.89101296	Autosome	Autosome
TRIT1	-6.06030698	-2.02364132	-3.17416478	Autosome	Autosome
TRMT1	-5.96157889	-1.80425761	-2.54737363	Autosome	Autosome
TRMT10A	-6.18191881	-2.22506689	-3.74262823	Autosome	Autosome
TRMT10B	-6.17309191	-2.48024023	-4.34879367	Autosome	Autosome
TRMT10C	-5.89806505	-1.31862147	-1.91225304	Autosome	Autosome
TRMT11	-5.94755731	-1.70228484	-2.34378652	Autosome	Autosome
TRMT112	-6.09465442	-0.6386633	-1.57910941	Autosome	Autosome
TRMT12	-1.66743896	-0.34035145	-1.06717278	Autosome	Autosome
TRMT13	-5.95015392	-1.69742523	-2.32383917	Autosome	Autosome
TRMT1L	-2.12571752	-1.19196951	-1.58328298	Autosome	Autosome
TRMT2A	-5.10255642	-1.30605887	-1.88214113	Autosome	Autosome
TRMT44	-6.06677769	-2.12934308	-3.61718988	Autosome	Autosome
TRMT5	-1.68137777	-0.54609762	-1.14035431	Autosome	Autosome
TRMT6	-1.59274908	-0.52033104	-1.11340493	Autosome	Autosome
TRMT61A	-6.20186486	-2.09891768	-3.55100947	Autosome	Autosome
TRMT61B	-6.14192449	-2.14399799	-3.20344115	Autosome	Autosome
TRMU	-6.11142065	-1.95970938	-2.89800621	Autosome	Autosome
TRNAU1AP	-3.87598634	-0.83002129	-1.5725832	Autosome	Autosome
TRNP1	-6.19513666	-0.34528501	-1.39529635	Autosome	Autosome
TRNT1	-6.24310314	-2.38151688	-3.89929525	Autosome	Autosome
TROAP	-2.09158937	-1.23107843	-1.58180333	Autosome	Autosome
TROVE2	-1.67980639	-0.54952807	-1.15904988	Autosome	Autosome
TRPA1	-5.94599977	-1.97399024	-2.80497515	Autosome	Autosome
TRPC1	-1.52802483	-0.64124351	-1.10317141	Autosome	Autosome
TRPC3	-3.7382697	-1.29005504	-1.80259419	Autosome	Autosome
TRPC4	-1.5373439	-0.74981962	-1.16500996	Autosome	Autosome
TRPC4AP	-1.519048	-0.73460909	-1.18414845	Autosome	Autosome
TRPC6	-4.78106378	-1.38413466	-1.92832192	Autosome	Autosome
TRPC7	-2.15193524	-1.2383922	-1.60457229	Autosome	Autosome
TRPM1	-6.30091338	-3.08695057	-4.39987602	Autosome	Autosome
TRPM2	-5.95874169	-2.14044298	-3.2299807	Autosome	Autosome
TRPM3	-1.97618621	-1.38713937	-1.64753134	Autosome	Autosome
TRPM4	-6.03330948	-2.25172561	-3.29298856	Autosome	Autosome
TRPM5	-6.04351703	-2.15190542	-3.19996739	Autosome	Autosome
TRPM6	-1.91886671	-1.40131763	-1.63736019	Autosome	Autosome
TRPM7	-2.18599408	-1.56752362	-1.77470546	Autosome	Autosome
TRPM8	-5.85033829	-1.84485114	-2.72866888	Autosome	Autosome
TRPS1	-1.19572602	-0.23162493	-0.74568173	Autosome	Autosome
TRPT1	-6.20820442	-2.31116161	-3.71975815	Autosome	Autosome
TRPV1	-6.14056113	-2.21720366	-3.78713244	Autosome	Autosome
TRPV2	-2.41649529	-1.39581134	-1.73905019	Autosome	Autosome
TRPV3	-6.02832364	-2.09264955	-3.40552434	Autosome	Autosome
TRPV4	-6.13132352	-2.17197643	-3.38695975	Autosome	Autosome
TRPV5	-6.02914419	-1.92061515	-2.72670945	Autosome	Autosome
TRPV6	-3.00150765	-1.21299138	-1.77665681	Autosome	Autosome
TRRAP	-0.72920785	-0.20265512	-0.33838709	Autosome	Autosome
TRUB1	-6.0940862	-2.07137653	-3.29461066	Autosome	Autosome
TRUB2	-6.12864648	-2.03031317	-3.35734959	Autosome	Autosome
TSACC	-5.55042437	-0.02237889	-0.98208741	Autosome	Autosome
TSC1	-0.91030936	-0.05573656	-0.40354565	Autosome	Autosome
TSC2	-0.79418204	-0.04096577	-0.34714567	Autosome	Autosome
TSC22D1	-1.76966443	-0.74935577	-1.27503421	Autosome	Autosome
TSC22D2	-5.74719698	-1.40478341	-1.97992865	Autosome	Autosome
TSC22D4	-1.74922439	-0.06385409	-0.75243426	Autosome	Autosome
TSEN15	-5.4681982	-0.3383975	-1.35812597	Autosome	Autosome
TSEN2	-6.11107384	-2.1859829	-3.73172171	Autosome	Autosome
TSEN34	-1.87951631	-0.32281441	-1.13768059	Autosome	Autosome
TSEN54	-5.60821229	-1.4258667	-2.00294542	Autosome	Autosome
TSFM	-6.10119056	-2.01593207	-3.66419717	Autosome	Autosome
TSG101	-1.49625903	-0.32031249	-0.91607349	Autosome	Autosome
TSGA10	-5.9427226	-1.85003851	-2.7620786	Autosome	Autosome
TSGA13	-6.16858755	-2.0288663	-4.05932602	Autosome	Autosome
TSHB	-6.25485019	-2.07450796	-3.71716808	Autosome	Autosome
TSHR	-6.17676454	-2.24559003	-3.83833109	Autosome	Autosome
TSHZ1	-1.20804327	-0.08765838	-0.54487427	Autosome	Autosome
TSHZ2	-1.05307677	-0.06885568	-0.50768735	Autosome	Autosome
TSHZ3	-1.44819956	-0.30941528	-0.91225479	Autosome	Autosome
TSKS	-1.36271845	-0.28602273	-0.87936033	Autosome	Autosome
TSKU	-3.23379221	-0.00155296	-0.86743458	Autosome	Autosome
TSLP	-6.2186553	-2.28184453	-4.39455745	Autosome	Autosome
TSN	-1.32407128	-0.09183052	-0.65751813	Autosome	Autosome
TSNARE1	-6.09017744	-2.13501903	-3.58943954	Autosome	Autosome
TSNAX	-2.46857866	-0.44398569	-1.3419796	Autosome	Autosome
TSNAXIP1	-6.06575194	-2.39559811	-3.34657313	Autosome	Autosome
TSPAN1	-6.12984364	-1.93470309	-3.05987034	Autosome	Autosome
TSPAN10	-6.10403855	-0.66828761	-1.57873382	Autosome	Autosome
TSPAN11	-6.16334826	-2.2950274	-3.96171691	Autosome	Autosome
TSPAN12	-1.40644782	-0.09643671	-0.69983577	Autosome	Autosome
TSPAN13	-2.26683147	-0.47746073	-1.30905546	Autosome	Autosome
TSPAN14	-1.39771283	-0.09719906	-0.72503329	Autosome	Autosome
TSPAN15	-5.57563204	-1.02676691	-1.69412392	Autosome	Autosome
TSPAN16	-6.1350026	-1.88069741	-3.16298095	Autosome	Autosome
TSPAN17	-6.06326215	-1.79461361	-2.59956731	Autosome	Autosome
TSPAN18	-1.44596637	-0.10032764	-0.73109579	Autosome	Autosome
TSPAN19	-6.10546751	-2.13277077	-3.86050052	Autosome	Autosome
TSPAN2	-6.07049297	-1.62365879	-2.25661141	Autosome	Autosome
TSPAN3	-5.94963873	-1.15924618	-1.81860524	Autosome	Autosome
TSPAN31	-5.88910295	-1.02153795	-1.72569613	Autosome	Autosome
TSPAN32	-5.47651904	-1.03422818	-1.71179782	Autosome	Autosome
TSPAN33	-6.04535586	-1.69540287	-2.45920301	Autosome	Autosome
TSPAN4	-6.21488599	-2.34286138	-3.70761116	Autosome	Autosome
TSPAN5	-1.32939663	-0.09544604	-0.6562668	Autosome	Autosome
TSPAN8	-6.17545114	-2.29331974	-3.63469433	Autosome	Autosome
TSPAN9	-1.68071269	-0.06960224	-0.7766186	Autosome	Autosome
TSPEAR	-6.04827019	-2.18602372	-3.19484879	Autosome	Autosome
TSPO	-5.45014033	-0.33283622	-1.35298195	Autosome	Autosome
TSPO2	-6.10614246	-1.15615027	-1.88116974	Autosome	Autosome
TSPYL1	-5.63813277	-1.04371984	-1.7053153	Autosome	Autosome
TSPYL4	-5.99420796	-1.53456702	-2.10231898	Autosome	Autosome
TSPYL5	-1.54780131	-0.08697001	-0.69004345	Autosome	Autosome
TSR1	-6.06400016	-2.0714033	-3.35752981	Autosome	Autosome
TSR3	-6.01984634	-1.42507887	-2.01016712	Autosome	Autosome
TSSC1	-5.90428073	-1.40963322	-2.10757992	Autosome	Autosome
TSSC4	-5.93928445	-0.16752174	-1.10815269	Autosome	Autosome
TSSK1B	-6.13426335	-1.93623691	-3.39877515	Autosome	Autosome
TSSK2	-5.78375108	-0.73333625	-1.54527811	Autosome	Autosome
TSSK3	-5.85343393	-0.46102939	-1.42250233	Autosome	Autosome
TSSK4	-6.1184762	-1.98239724	-3.88916307	Autosome	Autosome
TSSK6	-1.49581379	-0.09197959	-0.71301503	Autosome	Autosome
TST	-6.20683884	-2.21581633	-3.71484026	Autosome	Autosome
TSTA3	-5.98593684	-1.65068185	-2.23832223	Autosome	Autosome
TSTD1	-5.60836843	-0.03242648	-0.99336295	Autosome	Autosome
TSTD2	-6.10951191	-2.05495114	-3.64865701	Autosome	Autosome
TTBK1	-1.35012359	-0.41772103	-0.89423584	Autosome	Autosome
TTBK2	-1.391439	-0.56250404	-1.00144849	Autosome	Autosome
TTC1	-4.05074153	-0.68795853	-1.50600479	Autosome	Autosome
TTC12	-6.07441861	-2.17588745	-3.39274347	Autosome	Autosome
TTC13	-1.94332613	-1.25214146	-1.55844372	Autosome	Autosome
TTC14	-5.43688084	-1.41288594	-1.98675463	Autosome	Autosome
TTC16	-6.11412558	-2.02088131	-3.30235591	Autosome	Autosome
TTC17	-1.76917582	-1.15281992	-1.45480334	Autosome	Autosome
TTC18	-2.20548791	-1.41410162	-1.71669049	Autosome	Autosome
