## Supplementary material for "Relating pathogenic loss-of function mutations in humans to their evolutionary fitness costs": Table S2 (part 2 of 2)

Gene	log10_ci_low	log10_ci_high	log10_map	group	group2
TTC19	-6.09236131	-2.15079999	-3.19224546	Autosome	Autosome
TTC21A	-5.87317012	-1.9317394	-2.74795384	Autosome	Autosome
TTC21B	-5.91722421	-1.96709346	-3.15584754	Autosome	Autosome
TTC22	-6.18721925	-2.23268215	-3.41652447	Autosome	Autosome
TTC23	-6.04853467	-2.03614557	-3.02523242	Autosome	Autosome
TTC23L	-6.19460684	-2.29612631	-3.49214727	Autosome	Autosome
TTC24	-1.67458736	-0.5515289	-1.14820729	Autosome	Autosome
TTC26	-2.35087244	-1.28790379	-1.66658637	Autosome	Autosome
TTC27	-6.09614546	-2.14469791	-3.52337265	Autosome	Autosome
TTC28	-1.37087688	-0.55833798	-0.97145957	Autosome	Autosome
TTC29	-6.05986422	-2.03949288	-3.0927751	Autosome	Autosome
TTC3	-5.35997136	-1.89164435	-2.81372112	Autosome	Autosome
TTC30A	-5.83556931	-1.34767081	-2.06621628	Autosome	Autosome
TTC30B	-5.54629588	-1.07659326	-1.82428947	Autosome	Autosome
TTC31	-6.13284527	-2.12882583	-3.40277329	Autosome	Autosome
TTC32	-6.07347532	-1.10033334	-1.96545695	Autosome	Autosome
TTC33	-6.14712982	-2.30914398	-3.41638766	Autosome	Autosome
TTC36	-1.71202909	-0.06242417	-0.75584217	Autosome	Autosome
TTC37	-2.47197637	-1.53689428	-1.86159724	Autosome	Autosome
TTC38	-5.91595719	-1.74132173	-2.35520736	Autosome	Autosome
TTC39A	-5.5747505	-1.45235119	-2.02835767	Autosome	Autosome
TTC39B	-6.15642375	-2.05362078	-3.11079077	Autosome	Autosome
TTC39C	-1.98770655	-1.13144986	-1.50069396	Autosome	Autosome
TTC4	-6.14531498	-2.12225573	-3.43257575	Autosome	Autosome
TTC40	-4.89543516	-1.93262982	-2.91892048	Autosome	Autosome
TTC5	-6.12046555	-2.09153996	-3.02610643	Autosome	Autosome
TTC7A	-5.92512165	-1.7395264	-2.47193862	Autosome	Autosome
TTC7B	-1.32383094	-0.4011178	-0.90286832	Autosome	Autosome
TTC8	-4.26433871	-1.1704411	-1.75399518	Autosome	Autosome
TTC9	-2.0151801	-0.01378384	-0.80822105	Autosome	Autosome
TTC9B	-5.11516973	-0.01334884	-0.90137418	Autosome	Autosome
TTC9C	-6.15485331	-1.99720909	-3.07294536	Autosome	Autosome
TTF1	-5.99563	-1.79287108	-2.52362105	Autosome	Autosome
TTF2	-5.99936119	-2.01406634	-3.08637483	Autosome	Autosome
TTI1	-5.0988213	-1.35261643	-1.9061523	Autosome	Autosome
TTI2	-5.98434004	-1.63909629	-2.21838379	Autosome	Autosome
TTK	-1.81111782	-1.07119265	-1.43312421	Autosome	Autosome
TTL	-4.56416266	-0.72826189	-1.53415801	Autosome	Autosome
TTLL1	-6.15302487	-2.09582301	-2.99469055	Autosome	Autosome
TTLL10	-6.18893356	-2.2242269	-3.7775935	Autosome	Autosome
TTLL11	-6.07035805	-1.78828752	-2.83447521	Autosome	Autosome
TTLL12	-6.08897689	-2.11225976	-3.05159582	Autosome	Autosome
TTLL13	-6.09538445	-2.09483349	-3.51552559	Autosome	Autosome
TTLL3	-6.3008422	-2.88835671	-4.97518501	Autosome	Autosome
TTLL4	-5.93502408	-1.95943557	-2.75396327	Autosome	Autosome
TTLL5	-2.60566042	-1.63905619	-1.92450161	Autosome	Autosome
TTLL6	-6.00928046	-2.06134202	-3.21573299	Autosome	Autosome
TTLL7	-1.74057181	-1.134966	-1.43695273	Autosome	Autosome
TTLL8	-6.07588971	-2.02895359	-2.83126807	Autosome	Autosome
TTLL9	-6.12431461	-2.16391014	-3.47945661	Autosome	Autosome
TTN	-1.8451804	-1.61306733	-1.77028402	Autosome	Autosome
TTPA	-6.12965429	-1.76637856	-2.43043278	Autosome	Autosome
TTPAL	-1.32216599	-0.09622523	-0.66837704	Autosome	Autosome
TTR	-3.38561511	-0.00516861	-0.8171319	Autosome	Autosome
TTYH1	-1.2241375	-0.08705705	-0.56877369	Autosome	Autosome
TTYH2	-2.60450082	-1.07156594	-1.60372468	Autosome	Autosome
TTYH3	-1.17525992	-0.08160416	-0.55847401	Autosome	Autosome
TUB	-5.19211071	-1.33315654	-1.89116795	Autosome	Autosome
TUBA1A	-1.34290286	-0.09437237	-0.69251075	Autosome	Autosome
TUBA1B	-1.34656938	-0.09545999	-0.69603093	Autosome	Autosome
TUBA1C	-1.69860629	-0.3403377	-1.02118842	Autosome	Autosome
TUBA3C	-6.16590177	-2.09526846	-3.1445124	Autosome	Autosome
TUBA3D	-6.13188551	-2.06730086	-3.21984014	Autosome	Autosome
TUBA3E	-6.18570725	-2.28752967	-3.67354837	Autosome	Autosome
TUBA4A	-1.36299786	-0.09532211	-0.67926604	Autosome	Autosome
TUBA8	-2.27710137	-0.23161695	-1.16839319	Autosome	Autosome
TUBAL3	-6.13313876	-2.11987922	-3.36062727	Autosome	Autosome
TUBB	-1.3020917	-0.09426205	-0.63086153	Autosome	Autosome
TUBB1	-6.1199209	-2.18008524	-3.63036166	Autosome	Autosome
TUBB2A	-1.58863698	-0.08194219	-0.70973169	Autosome	Autosome
TUBB2B	-1.57171415	-0.08558686	-0.70983739	Autosome	Autosome
TUBB4A	-2.41043676	-0.19362763	-1.18469037	Autosome	Autosome
TUBB4B	-1.51956212	-0.08758867	-0.70626848	Autosome	Autosome
TUBB6	-5.00965301	-0.50400524	-1.44200801	Autosome	Autosome
TUBB8	-5.60210588	-0.03812376	-0.97897205	Autosome	Autosome
TUBD1	-6.05808056	-1.82911823	-2.66701838	Autosome	Autosome
TUBE1	-3.37688104	-0.83687289	-1.55815575	Autosome	Autosome
TUBG1	-1.49930397	-0.34179442	-0.91797695	Autosome	Autosome
TUBG2	-4.63278343	-1.13613477	-1.73773698	Autosome	Autosome
TUBGCP2	-5.66973047	-1.60948137	-2.18023234	Autosome	Autosome
TUBGCP3	-1.78818412	-1.18882367	-1.46144474	Autosome	Autosome
TUBGCP4	-2.00367508	-1.20291995	-1.56536701	Autosome	Autosome
TUBGCP5	-2.51198479	-1.50788524	-1.84999423	Autosome	Autosome
TUBGCP6	-5.24548432	-1.68920744	-2.3683017	Autosome	Autosome
TUFM	-5.05873239	-1.0188436	-1.66992211	Autosome	Autosome
TUFT1	-3.88491226	-1.04223521	-1.66933443	Autosome	Autosome
TULP1	-1.7590957	-0.85724583	-1.31742051	Autosome	Autosome
TULP2	-5.95335279	-1.79986989	-2.57455291	Autosome	Autosome
TULP3	-6.04413987	-2.00021527	-2.93547118	Autosome	Autosome
TULP4	-1.11921496	-0.203379	-0.68478336	Autosome	Autosome
TUSC1	-6.02606795	-0.21098675	-1.18264314	Autosome	Autosome
TUSC2	-5.11977828	-0.00982743	-0.86557387	Autosome	Autosome
TUSC3	-6.17271771	-2.23164163	-3.0991953	Autosome	Autosome
TUSC5	-5.39278186	-0.00170751	-0.93245041	Autosome	Autosome
TUT1	-5.00867995	-1.4704205	-2.01109347	Autosome	Autosome
TVP23A	-6.18648824	-2.25782885	-3.39660378	Autosome	Autosome
TVP23B	-6.12285996	-1.88822905	-2.91622941	Autosome	Autosome
TVP23C	-6.17617566	-2.13679499	-3.70908984	Autosome	Autosome
TVP23C-CDRT4	-6.17926066	-2.11877983	-3.44136761	Autosome	Autosome
TWF1	-1.81614149	-0.5704408	-1.22848646	Autosome	Autosome
TWF2	-1.2257527	-0.08739326	-0.57282339	Autosome	Autosome
TWIST1	-5.63792462	-0.04944707	-1.0021426	Autosome	Autosome
TWIST2	-6.08218177	-0.25287874	-1.26760359	Autosome	Autosome
TWISTNB	-1.73202411	-0.05940473	-0.74383899	Autosome	Autosome
TWSG1	-4.19761711	-0.18193827	-1.24133775	Autosome	Autosome
TXK	-5.24549817	-1.38078481	-1.99783988	Autosome	Autosome
TXLNA	-1.4817453	-0.31956382	-0.92249294	Autosome	Autosome
TXLNB	-6.14118941	-2.19025864	-3.56862415	Autosome	Autosome
TXN	-6.02579445	-0.58231093	-1.5056073	Autosome	Autosome
TXN2	-6.18476527	-1.97634507	-3.25605783	Autosome	Autosome
TXNDC11	-6.03941597	-2.06908368	-3.29057308	Autosome	Autosome
TXNDC12	-5.98707522	-1.3570601	-1.92660457	Autosome	Autosome
TXNDC15	-6.22450971	-2.31181939	-3.71531644	Autosome	Autosome
TXNDC16	-5.80903991	-1.59150427	-2.15732792	Autosome	Autosome
TXNDC17	-4.46764369	-0.00393458	-0.90821426	Autosome	Autosome
TXNDC2	-5.9039523	-0.135865	-1.05615384	Autosome	Autosome
TXNDC5	-3.19904149	-1.09277757	-1.66568135	Autosome	Autosome
TXNDC8	-5.99961564	-0.55846193	-1.47830454	Autosome	Autosome
TXNDC9	-2.77669536	-0.00407874	-0.7946642	Autosome	Autosome
TXNIP	-1.99528341	-0.77293345	-1.38410843	Autosome	Autosome
TXNL1	-1.31153708	-0.09126609	-0.66460421	Autosome	Autosome
TXNL4A	-6.12813344	-0.67278798	-1.59169275	Autosome	Autosome
TXNL4B	-6.16839808	-1.75325425	-2.87349643	Autosome	Autosome
TXNRD1	-6.11889645	-2.15082911	-3.39307552	Autosome	Autosome
TXNRD2	-6.10810246	-2.2069871	-3.37632359	Autosome	Autosome
TXNRD3NB	-6.21009167	-2.04603969	-3.53552407	Autosome	Autosome
TYK2	-1.83737192	-1.18895947	-1.48790076	Autosome	Autosome
TYMP	-6.01132653	-1.63598678	-2.21703788	Autosome	Autosome
TYMS	-1.61623392	-0.34214891	-0.98738865	Autosome	Autosome
TYR	-6.23308231	-2.36558878	-3.74072874	Autosome	Autosome
TYRO3	-5.97747584	-2.38022413	-3.21119124	Autosome	Autosome
TYROBP	-6.04957096	-0.89260829	-1.68663236	Autosome	Autosome
TYRP1	-6.12999083	-2.13207712	-3.98983885	Autosome	Autosome
TYSND1	-5.84621861	-1.08288112	-1.75804025	Autosome	Autosome
TYW1	-6.05120188	-2.03214587	-2.96595843	Autosome	Autosome
TYW1B	-6.13762578	-2.22433164	-3.73814047	Autosome	Autosome
TYW3	-6.01260154	-1.36673725	-1.97057263	Autosome	Autosome
TYW5	-6.15786684	-2.21745473	-3.69148224	Autosome	Autosome
U2AF1	-1.45639544	-0.10117508	-0.75828432	Autosome	Autosome
U2AF1L4	-6.11894246	-1.58826345	-2.86047705	Autosome	Autosome
UACA	-5.95895021	-1.98231657	-2.94054154	Autosome	Autosome
UAP1	-1.79309072	-0.87726546	-1.34603768	Autosome	Autosome
UAP1L1	-6.15793104	-2.15409114	-3.57154879	Autosome	Autosome
UBA2	-1.89174417	-0.90275517	-1.36714113	Autosome	Autosome
UBA3	-1.76319478	-0.86854393	-1.34409863	Autosome	Autosome
UBA5	-2.13871412	-0.9265671	-1.46501557	Autosome	Autosome
UBA52	-2.66351678	-0.00701908	-0.80023074	Autosome	Autosome
UBA6	-5.65429072	-1.62633067	-2.3152592	Autosome	Autosome
UBA7	-6.1027837	-2.13770033	-3.53111137	Autosome	Autosome
UBAC1	-2.90874289	-0.66996619	-1.46943951	Autosome	Autosome
UBAC2	-1.59345661	-0.34186534	-1.01127396	Autosome	Autosome
UBALD1	-5.62152491	-0.04510345	-1.02304053	Autosome	Autosome
UBALD2	-5.65046532	-0.04686768	-0.99370765	Autosome	Autosome
UBAP1	-1.4372786	-0.09735826	-0.73447725	Autosome	Autosome
UBAP2	-2.15447538	-1.41838779	-1.72563864	Autosome	Autosome
UBAP2L	-1.21588803	-0.355881	-0.82789711	Autosome	Autosome
UBASH3A	-6.18801882	-2.30718769	-3.45171592	Autosome	Autosome
UBASH3B	-1.58358419	-0.67327957	-1.15131663	Autosome	Autosome
UBB	-5.48021948	-0.01018717	-0.95616554	Autosome	Autosome
UBBP4	-6.21457215	-2.08440753	-3.86068885	Autosome	Autosome
UBC	-6.08593109	-1.76268605	-2.88865845	Autosome	Autosome
UBE2B	-1.53114899	-0.09035548	-0.65948131	Autosome	Autosome
UBE2C	-5.54072295	-0.36112077	-1.36010141	Autosome	Autosome
UBE2D1	-5.97210862	-0.84101797	-1.64756736	Autosome	Autosome
UBE2D2	-1.65171541	-0.07355077	-0.74364449	Autosome	Autosome
UBE2D3	-2.30626703	-0.00285828	-0.81290872	Autosome	Autosome
UBE2D4	-5.97514965	-0.83870622	-1.63534386	Autosome	Autosome
UBE2E1	-3.60340204	-0.00926418	-0.85109825	Autosome	Autosome
UBE2E2	-1.64605655	-0.07269113	-0.73401332	Autosome	Autosome
UBE2E3	-1.91102646	-0.026585	-0.78718927	Autosome	Autosome
UBE2F	-1.62305009	-0.07644189	-0.73816184	Autosome	Autosome
UBE2G1	-1.54475688	-0.08983297	-0.71669467	Autosome	Autosome
UBE2G2	-6.06186803	-1.33559251	-1.93883224	Autosome	Autosome
UBE2H	-1.39489433	-0.09414118	-0.71146424	Autosome	Autosome
UBE2I	-1.89046967	-0.03160003	-0.78021096	Autosome	Autosome
UBE2J1	-1.82731974	-0.56998196	-1.25918147	Autosome	Autosome
UBE2J2	-1.51991521	-0.09180326	-0.70352638	Autosome	Autosome
UBE2K	-1.5571015	-0.08561882	-0.70166493	Autosome	Autosome
UBE2L3	-5.34240096	-0.00515881	-0.92074118	Autosome	Autosome
UBE2L6	-6.21605973	-2.22178032	-3.51201166	Autosome	Autosome
UBE2M	-6.05366788	-1.32987725	-1.92897237	Autosome	Autosome
UBE2N	-5.06163159	-0.00676777	-0.87145364	Autosome	Autosome
UBE2O	-1.25913473	-0.36765368	-0.82832987	Autosome	Autosome
UBE2Q1	-1.18592227	-0.08290239	-0.52644654	Autosome	Autosome
UBE2Q2	-5.57254698	-1.23458634	-1.82624014	Autosome	Autosome
UBE2QL1	-6.00798791	-0.19417194	-1.12222065	Autosome	Autosome
UBE2R2	-1.71958277	-0.06311168	-0.76182402	Autosome	Autosome
UBE2S	-2.57555484	-0.00634785	-0.84101408	Autosome	Autosome
UBE2T	-5.66142106	-1.17482534	-1.78485637	Autosome	Autosome
UBE2U	-5.01458982	-0.48048476	-1.4239262	Autosome	Autosome
UBE2V1	-5.3503086	-0.58428281	-1.48353296	Autosome	Autosome
UBE2V2	-6.1268036	-1.28107232	-2.04611308	Autosome	Autosome
UBE2Z	-1.47934995	-0.09342688	-0.74766579	Autosome	Autosome
UBE3A	-1.01423897	-0.06623215	-0.44180716	Autosome	Autosome
UBE3B	-2.40302953	-1.43656181	-1.78768219	Autosome	Autosome
UBE3C	-1.24291697	-0.36254021	-0.81610552	Autosome	Autosome
UBE3D	-5.75436153	-1.29445131	-1.87639685	Autosome	Autosome
UBE4A	-1.73121977	-1.06212628	-1.39574459	Autosome	Autosome
UBE4B	-1.451007	-0.75493605	-1.12607701	Autosome	Autosome
UBFD1	-1.61606606	-0.0788816	-0.72654555	Autosome	Autosome
UBIAD1	-5.05949416	-0.21273826	-1.27764306	Autosome	Autosome
UBL3	-1.5683963	-0.08750547	-0.7818601	Autosome	Autosome
UBL4B	-6.05466583	-0.22545252	-1.18766747	Autosome	Autosome
UBL5	-5.59035883	-0.02626235	-0.9557709	Autosome	Autosome
UBL7	-5.60324168	-1.24163535	-1.83681929	Autosome	Autosome
UBLCP1	-2.15754622	-0.52191339	-1.3005454	Autosome	Autosome
UBN1	-1.28153873	-0.37700888	-0.82598304	Autosome	Autosome
UBN2	-1.36497346	-0.42540111	-0.93446201	Autosome	Autosome
UBOX5	-5.85762429	-1.4347812	-2.00573004	Autosome	Autosome
UBP1	-1.09091693	-0.07800713	-0.5212092	Autosome	Autosome
UBQLN1	-1.15628339	-0.08351559	-0.53945048	Autosome	Autosome
UBQLN3	-6.11370915	-2.1512214	-3.68946375	Autosome	Autosome
UBQLN4	-1.19168072	-0.08298326	-0.55176585	Autosome	Autosome
UBQLNL	-6.10057235	-2.13235664	-3.17260498	Autosome	Autosome
UBR1	-1.71090593	-1.2420763	-1.45443676	Autosome	Autosome
UBR2	-1.5193949	-1.00991772	-1.2773436	Autosome	Autosome
UBR3	-1.3275602	-0.60292015	-0.97217278	Autosome	Autosome
UBR4	-1.09294019	-0.6145948	-0.85078104	Autosome	Autosome
UBR5	-0.86642352	-0.30574587	-0.5550374	Autosome	Autosome
UBR7	-4.47607025	-0.84779883	-1.59260115	Autosome	Autosome
UBTD1	-3.1681278	-0.01240419	-0.84968892	Autosome	Autosome
UBTD2	-5.22943749	-0.00339201	-0.88501575	Autosome	Autosome
UBTF	-0.94079875	-0.0578639	-0.43858122	Autosome	Autosome
UBXN1	-1.34059225	-0.09440407	-0.60712652	Autosome	Autosome
UBXN10	-6.18786653	-2.34541553	-3.15481845	Autosome	Autosome
UBXN11	-6.13573496	-2.12344737	-3.49905165	Autosome	Autosome
UBXN2A	-6.11113305	-1.73606709	-2.60649906	Autosome	Autosome
UBXN2B	-5.48085633	-0.59017416	-1.48077072	Autosome	Autosome
UBXN4	-1.99157116	-0.92279721	-1.42635417	Autosome	Autosome
UBXN6	-3.98447976	-0.85892395	-1.58219307	Autosome	Autosome
UBXN7	-1.19413195	-0.08465671	-0.56942742	Autosome	Autosome
UCHL1	-1.43223173	-0.09119647	-0.7369616	Autosome	Autosome
UCHL3	-6.15065078	-2.03259316	-2.93704725	Autosome	Autosome
UCHL5	-1.73051723	-0.56360758	-1.18860081	Autosome	Autosome
UCK1	-5.96664875	-1.60130442	-2.17845331	Autosome	Autosome
UCK2	-1.47485401	-0.08923682	-0.64834551	Autosome	Autosome
UCKL1	-6.13765655	-2.08936094	-2.89927965	Autosome	Autosome
UCMA	-6.1902455	-2.07534369	-4.30910878	Autosome	Autosome
UCN	-6.14492358	-0.28258758	-1.17796044	Autosome	Autosome
UCN3	-5.92023548	-0.14892442	-1.10129589	Autosome	Autosome
UCP1	-6.16530836	-2.07795165	-3.31426776	Autosome	Autosome
UCP2	-6.18990679	-2.36655378	-3.61174575	Autosome	Autosome
UCP3	-6.13245624	-2.01067335	-3.18569553	Autosome	Autosome
UEVLD	-6.09328931	-2.09398214	-3.94465735	Autosome	Autosome
UFC1	-5.70750709	-1.04663237	-1.7185694	Autosome	Autosome
UFD1L	-1.21860378	-0.08621382	-0.55157421	Autosome	Autosome
UFL1	-6.02363125	-2.09886143	-3.21207602	Autosome	Autosome
UFM1	-6.19033556	-1.85958707	-2.80116645	Autosome	Autosome
UFSP1	-6.16388143	-0.99698017	-2.01114467	Autosome	Autosome
UFSP2	-5.96562041	-1.67469125	-2.2569133	Autosome	Autosome
UGCG	-1.2178398	-0.08759853	-0.55743494	Autosome	Autosome
UGDH	-6.15137479	-2.21055595	-3.99530369	Autosome	Autosome
UGGT1	-2.03237032	-1.40324247	-1.67173889	Autosome	Autosome
UGGT2	-5.99206863	-2.1903365	-3.29073439	Autosome	Autosome
UGP2	-5.97739537	-1.53266408	-2.26584253	Autosome	Autosome
UGT1A1	-6.03242591	-1.67112598	-2.43305628	Autosome	Autosome
UGT1A10	-6.07567051	-2.05053242	-3.48730905	Autosome	Autosome
UGT1A3	-6.14487666	-2.1305864	-3.4275749	Autosome	Autosome
UGT1A4	-6.12203907	-2.02090701	-3.65653497	Autosome	Autosome
UGT1A5	-6.03294777	-1.68276675	-2.48503556	Autosome	Autosome
UGT1A6	-5.06423394	-1.10315306	-1.7325621	Autosome	Autosome
UGT1A7	-6.21396139	-2.39232817	-3.51240132	Autosome	Autosome
UGT1A8	-6.1603617	-2.16273889	-3.70596354	Autosome	Autosome
UGT1A9	-5.92749665	-1.55822004	-2.24912683	Autosome	Autosome
UGT2A2	-6.07226168	-1.99922757	-4.34133882	Autosome	Autosome
UGT2A3	-6.19903079	-2.23214437	-3.76357356	Autosome	Autosome
UGT2B10	-6.1076812	-1.96593538	-3.03185477	Autosome	Autosome
UGT2B11	-6.17349404	-2.22867631	-3.84523438	Autosome	Autosome
UGT2B15	-6.05611856	-2.06334951	-3.52572576	Autosome	Autosome
UGT2B17	-6.14703726	-2.21203193	-3.7274678	Autosome	Autosome
UGT2B28	-6.07454125	-2.09291337	-3.13134237	Autosome	Autosome
UGT2B4	-6.19149353	-2.20335895	-3.2668615	Autosome	Autosome
UGT2B7	-6.13328019	-2.09296585	-3.08829158	Autosome	Autosome
UGT3A1	-6.08961007	-1.92397552	-2.90530289	Autosome	Autosome
UGT3A2	-6.18816448	-2.28883916	-3.51496847	Autosome	Autosome
UGT8	-3.84240683	-0.66120326	-1.49728881	Autosome	Autosome
UHMK1	-2.0002709	-0.55777697	-1.28694972	Autosome	Autosome
UHRF1BP1	-4.71371518	-1.44124113	-2.08684804	Autosome	Autosome
UHRF1BP1L	-2.09163663	-1.37366749	-1.65786361	Autosome	Autosome
UHRF2	-1.21305779	-0.23625181	-0.74322746	Autosome	Autosome
UIMC1	-2.61153862	-1.33227667	-1.7428305	Autosome	Autosome
ULBP1	-6.14651531	-2.13691396	-2.93745737	Autosome	Autosome
ULBP2	-6.22648853	-2.28974387	-3.62883712	Autosome	Autosome
ULBP3	-6.14058204	-2.48127816	-3.37914014	Autosome	Autosome
ULK1	-1.99396042	-1.2062706	-1.55506924	Autosome	Autosome
ULK2	-1.91889546	-1.24456999	-1.53811694	Autosome	Autosome
ULK3	-5.91648417	-1.70718006	-2.29838751	Autosome	Autosome
ULK4	-6.00200036	-2.28665703	-3.2179514	Autosome	Autosome
UMOD	-6.13044488	-2.14829218	-3.28462612	Autosome	Autosome
UMODL1	-6.1957648	-2.65322774	-4.07338974	Autosome	Autosome
UMPS	-5.90051866	-1.45263485	-2.03927732	Autosome	Autosome
UNC119	-6.16886034	-2.32031626	-4.04329932	Autosome	Autosome
UNC119B	-5.89278774	-1.01516297	-1.72620836	Autosome	Autosome
UNC13A	-1.17981745	-0.43126944	-0.80984262	Autosome	Autosome
UNC13B	-2.02161808	-1.44760194	-1.68372735	Autosome	Autosome
UNC13C	-2.24090026	-1.54309588	-1.82368156	Autosome	Autosome
UNC13D	-6.01949206	-2.03921685	-3.36138439	Autosome	Autosome
UNC45A	-5.97453292	-2.1081067	-2.95060028	Autosome	Autosome
UNC45B	-5.79000528	-1.63907946	-2.35049876	Autosome	Autosome
UNC50	-5.98585162	-1.54864817	-2.32684237	Autosome	Autosome
UNC5A	-1.46030597	-0.46859339	-0.97366634	Autosome	Autosome
UNC5B	-2.74515355	-1.3549953	-1.77565509	Autosome	Autosome
UNC5C	-1.86131874	-1.09444764	-1.44844658	Autosome	Autosome
UNC5CL	-6.11141747	-2.0103212	-3.14365757	Autosome	Autosome
UNC5D	-1.57776931	-0.66743678	-1.17111546	Autosome	Autosome
UNC79	-1.12355588	-0.46564598	-0.82280289	Autosome	Autosome
UNC80	-1.68720719	-1.28595944	-1.48964765	Autosome	Autosome
UNC93A	-6.30099384	-4.10291295	-5.69320235	Autosome	Autosome
UNC93B1	-1.92393799	-0.55703059	-1.26981469	Autosome	Autosome
UNCX	-3.98143623	-0.00825071	-0.86959875	Autosome	Autosome
UNG	-1.85556949	-0.32652528	-1.10522908	Autosome	Autosome
UNK	-1.04470225	-0.07094999	-0.45169351	Autosome	Autosome
UNKL	-1.74551337	-0.56240453	-1.18389801	Autosome	Autosome
UPB1	-6.13678595	-2.49598417	-3.96528667	Autosome	Autosome
UPF1	-0.96107886	-0.06072236	-0.43326629	Autosome	Autosome
UPF2	-0.8496935	-0.05160384	-0.35133455	Autosome	Autosome
UPF3A	-6.19483294	-2.31857123	-3.43677164	Autosome	Autosome
UPK1A	-6.15815819	-2.13133947	-3.22446357	Autosome	Autosome
UPK1B	-6.14640044	-2.24063413	-3.99852895	Autosome	Autosome
UPK2	-6.23038192	-2.19030963	-3.79828525	Autosome	Autosome
UPK3A	-6.08758143	-2.16258625	-3.44993746	Autosome	Autosome
UPK3B	-6.18736378	-2.24469317	-3.62114601	Autosome	Autosome
UPK3BL	-6.20185903	-0.35610805	-1.41100314	Autosome	Autosome
UPP1	-6.06354809	-1.5274859	-2.35184147	Autosome	Autosome
UPP2	-5.78714602	-1.13247094	-1.85623427	Autosome	Autosome
UQCC1	-5.89810944	-1.63692827	-2.22289565	Autosome	Autosome
UQCC2	-5.8253892	-0.74285063	-1.56428687	Autosome	Autosome
UQCR10	-6.1085063	-0.25174982	-1.14525708	Autosome	Autosome
UQCR11	-6.23446257	-2.1753874	-4.51215121	Autosome	Autosome
UQCRB	-6.13356962	-1.7957976	-2.49552391	Autosome	Autosome
UQCRC1	-4.34208978	-1.10257914	-1.71235453	Autosome	Autosome
UQCRC2	-2.14421089	-0.92266671	-1.46937952	Autosome	Autosome
UQCRH	-4.40296253	-0.18301973	-1.24750981	Autosome	Autosome
UQCRQ	-5.82616364	-0.11431144	-1.03879816	Autosome	Autosome
URAD	-6.19960352	-1.92922667	-4.40551246	Autosome	Autosome
URB1	-2.29669307	-1.56405607	-1.83116331	Autosome	Autosome
URB2	-6.01276668	-2.00194336	-3.00464919	Autosome	Autosome
URGCP	-1.28968234	-0.2620679	-0.78432842	Autosome	Autosome
URGCP-MRPS24	-6.15187076	-2.1250381	-3.96991926	Autosome	Autosome
URI1	-1.94820565	-1.0743074	-1.46417338	Autosome	Autosome
URM1	-6.13663599	-1.6856819	-3.37701811	Autosome	Autosome
UROC1	-5.72395118	-1.59407907	-2.1588809	Autosome	Autosome
UROD	-6.0925184	-1.87890589	-2.79225353	Autosome	Autosome
UROS	-6.06267061	-1.64592556	-2.21248401	Autosome	Autosome
USB1	-6.00070996	-1.433156	-1.9977773	Autosome	Autosome
USE1	-6.09232407	-1.85753048	-2.6331436	Autosome	Autosome
USF1	-6.1308345	-2.33771845	-3.48637272	Autosome	Autosome
USF2	-1.23062871	-0.09051398	-0.56217957	Autosome	Autosome
USH1C	-6.07066032	-2.12641574	-3.01802658	Autosome	Autosome
USH1G	-5.84605962	-1.36197076	-1.9421742	Autosome	Autosome
USH2A	-3.78587583	-1.72964826	-2.2700921	Autosome	Autosome
USHBP1	-6.09367377	-2.1520082	-3.60167852	Autosome	Autosome
USMG5	-6.20397559	-2.21506684	-4.18603008	Autosome	Autosome
USO1	-2.11767365	-1.27775811	-1.62515298	Autosome	Autosome
USP1	-1.60174099	-0.52004993	-1.06598514	Autosome	Autosome
USP10	-2.8882828	-1.31441075	-1.77450645	Autosome	Autosome
USP12	-1.29476869	-0.09128203	-0.55455098	Autosome	Autosome
USP13	-6.01682838	-1.97407004	-3.07504203	Autosome	Autosome
USP14	-1.30875354	-0.26262452	-0.76849911	Autosome	Autosome
USP15	-1.53128252	-0.80916658	-1.21532242	Autosome	Autosome
USP16	-5.87316579	-1.71983901	-2.29410402	Autosome	Autosome
USP18	-1.62456127	-0.33840826	-1.0300092	Autosome	Autosome
USP19	-1.06532865	-0.19513473	-0.61045456	Autosome	Autosome
USP2	-1.81474729	-1.06766167	-1.42799101	Autosome	Autosome
USP20	-2.05707006	-1.33899923	-1.63523307	Autosome	Autosome
USP21	-1.74353723	-1.1032392	-1.42946001	Autosome	Autosome
USP22	-1.86503309	-0.89473827	-1.38886114	Autosome	Autosome
USP24	-1.18827339	-0.6048647	-0.91680403	Autosome	Autosome
USP25	-1.56023748	-0.92429933	-1.26012265	Autosome	Autosome
USP28	-2.11377358	-1.47662671	-1.71988728	Autosome	Autosome
USP3	-1.15668205	-0.08028807	-0.50998769	Autosome	Autosome
USP30	-5.73635627	-1.41951022	-2.09230201	Autosome	Autosome
USP31	-1.90206664	-1.17404361	-1.51322551	Autosome	Autosome
USP32	-1.32890066	-0.71311595	-1.03093312	Autosome	Autosome
USP33	-1.56865863	-0.83847796	-1.23761817	Autosome	Autosome
USP34	-1.3541117	-0.94274253	-1.1624207	Autosome	Autosome
USP35	-6.05788981	-1.95046341	-2.68896804	Autosome	Autosome
USP36	-3.9001459	-1.31133831	-1.91592483	Autosome	Autosome
USP37	-1.39015006	-0.56116859	-1.00944605	Autosome	Autosome
USP38	-3.10936347	-1.29738553	-1.78763192	Autosome	Autosome
USP39	-2.43062238	-1.09664923	-1.57986805	Autosome	Autosome
USP4	-6.0088196	-2.02218994	-2.9947545	Autosome	Autosome
USP40	-5.69986093	-1.64149555	-2.31937917	Autosome	Autosome
USP41	-6.04667675	-2.14895753	-2.96095093	Autosome	Autosome
USP42	-1.39125659	-0.43561373	-0.94920428	Autosome	Autosome
USP43	-1.71125222	-0.97962841	-1.36552772	Autosome	Autosome
USP44	-6.06624588	-2.03479305	-3.19130383	Autosome	Autosome
USP45	-6.09814838	-2.63451471	-4.83444331	Autosome	Autosome
USP46	-2.40182685	-0.48736756	-1.35822526	Autosome	Autosome
USP47	-1.18598224	-0.33635835	-0.75391069	Autosome	Autosome
USP48	-1.22998188	-0.35744156	-0.82163195	Autosome	Autosome
USP49	-1.38333483	-0.28878251	-0.85346092	Autosome	Autosome
USP5	-1.20142767	-0.23207978	-0.68203334	Autosome	Autosome
USP50	-6.09245552	-2.04515622	-4.34357776	Autosome	Autosome
USP53	-2.98324592	-1.34152706	-1.85655529	Autosome	Autosome
USP54	-5.83841643	-2.12416259	-3.19675416	Autosome	Autosome
USP6	-5.70231342	-2.05347519	-2.96199756	Autosome	Autosome
USP6NL	-2.06460658	-1.26176691	-1.59049596	Autosome	Autosome
USP7	-0.75759539	-0.03958775	-0.29925659	Autosome	Autosome
USP8	-0.91739091	-0.05477292	-0.40073243	Autosome	Autosome
USPL1	-1.80995892	-0.96171926	-1.3774683	Autosome	Autosome
UST	-4.17011404	-0.68996643	-1.50397172	Autosome	Autosome
UTF1	-6.11889737	-0.26386332	-1.23735091	Autosome	Autosome
UTP11L	-6.113532	-2.03649105	-3.59097259	Autosome	Autosome
UTP14C	-5.88838485	-1.59805086	-2.17631327	Autosome	Autosome
UTP15	-1.09977952	-0.07505843	-0.51190664	Autosome	Autosome
UTP18	-1.57444509	-0.33479025	-0.97327805	Autosome	Autosome
UTP20	-1.77419572	-1.32415487	-1.53727518	Autosome	Autosome
UTP23	-2.05698854	-0.00692449	-0.8145691	Autosome	Autosome
UTP3	-6.03701614	-1.64823918	-2.4258055	Autosome	Autosome
UTP6	-2.73097056	-1.27693146	-1.76442673	Autosome	Autosome
UTRN	-2.61334359	-1.70500509	-2.05359783	Autosome	Autosome
UTS2	-5.14154679	-0.01698251	-0.91828037	Autosome	Autosome
UTS2B	-6.23525875	-2.40698062	-3.6768787	Autosome	Autosome
UTS2R	-6.20867477	-2.12041189	-4.08911413	Autosome	Autosome
UVRAG	-1.28604665	-0.25704677	-0.77420765	Autosome	Autosome
UVSSA	-6.0664929	-1.95288889	-2.85294811	Autosome	Autosome
UXS1	-3.4543909	-1.03129258	-1.65922507	Autosome	Autosome
VAC14	-5.82637239	-1.65153726	-2.21509032	Autosome	Autosome
VAMP1	-5.34935416	-0.57496598	-1.47769822	Autosome	Autosome
VAMP2	-2.67531624	-0.00916272	-0.83125018	Autosome	Autosome
VAMP3	-6.12003459	-1.73976496	-2.71569971	Autosome	Autosome
VAMP4	-1.72113871	-0.05910908	-0.79132246	Autosome	Autosome
VAMP8	-5.15998274	-0.00699389	-0.89201528	Autosome	Autosome
VANGL1	-2.77548505	-0.9498072	-1.567923	Autosome	Autosome
VANGL2	-1.10519783	-0.07336266	-0.48364554	Autosome	Autosome
VAPA	-5.90566221	-1.26051759	-1.85018268	Autosome	Autosome
VAPB	-1.58657422	-0.08732467	-0.71656635	Autosome	Autosome
VARS	-2.01751536	-1.35681034	-1.63365148	Autosome	Autosome
VARS2	-5.74605329	-1.89215369	-3.16957538	Autosome	Autosome
VASH1	-1.58662476	-0.08891629	-0.72538131	Autosome	Autosome
VASH2	-3.28657188	-0.1498705	-1.2098042	Autosome	Autosome
VASN	-2.16779477	-0.26010216	-1.16783711	Autosome	Autosome
VASP	-1.23569319	-0.08491114	-0.5522419	Autosome	Autosome
VAT1	-5.1330233	-0.52605876	-1.45445314	Autosome	Autosome
VAT1L	-6.23227355	-2.37906167	-3.87802572	Autosome	Autosome
VAV1	-1.44730418	-0.68789131	-1.11442909	Autosome	Autosome
VAV2	-2.4730342	-1.40973796	-1.76417004	Autosome	Autosome
VAV3	-2.28194534	-1.45746641	-1.74560904	Autosome	Autosome
VAX1	-1.82422115	-0.04482785	-0.78200507	Autosome	Autosome
VAX2	-5.40366666	-0.00600014	-0.93999963	Autosome	Autosome
VCAM1	-1.44262018	-0.30480396	-0.8925989	Autosome	Autosome
VCAN	-1.14170665	-0.41034508	-0.79999038	Autosome	Autosome
VCL	-1.90717199	-1.28799091	-1.56708645	Autosome	Autosome
VCP	-0.94129821	-0.05463157	-0.4155438	Autosome	Autosome
VCPIP1	-0.96576368	-0.05919952	-0.43585964	Autosome	Autosome
VCPKMT	-6.20513666	-2.24087362	-3.77011456	Autosome	Autosome
VDAC1	-1.41220921	-0.09579298	-0.69249169	Autosome	Autosome
VDAC2	-2.04643691	-0.27913899	-1.17481039	Autosome	Autosome
VDAC3	-1.4164732	-0.09742404	-0.73897644	Autosome	Autosome
VDR	-3.27551007	-0.94170332	-1.59953102	Autosome	Autosome
VEGFB	-6.13462588	-2.1344664	-3.30265457	Autosome	Autosome
VEGFC	-2.55229244	-0.71136853	-1.45791832	Autosome	Autosome
VENTX	-6.2101288	-2.16372373	-4.14216802	Autosome	Autosome
VEPH1	-6.03725535	-1.93354484	-3.19327481	Autosome	Autosome
VEZF1	-1.22804523	-0.08769913	-0.59050861	Autosome	Autosome
VEZT	-2.05889174	-1.09790826	-1.53284018	Autosome	Autosome
VGF	-1.52522259	-0.08985759	-0.75175516	Autosome	Autosome
VGLL2	-4.04878682	-0.00407744	-0.88971358	Autosome	Autosome
VGLL3	-2.61217065	-0.17613917	-1.19136894	Autosome	Autosome
VGLL4	-5.87328669	-0.48183961	-1.4206488	Autosome	Autosome
VHL	-5.89766718	-0.79084868	-1.59647781	Autosome	Autosome
VIL1	-5.50734348	-1.42644419	-2.12857271	Autosome	Autosome
VILL	-5.97390767	-2.04534648	-3.04149979	Autosome	Autosome
VIM	-1.57650546	-0.3310833	-0.97408857	Autosome	Autosome
VIMP	-6.21404082	-2.37654443	-3.71111478	Autosome	Autosome
VIP	-5.80347728	-0.42941937	-1.40218584	Autosome	Autosome
VIPAS39	-2.27795612	-1.36759924	-1.69059472	Autosome	Autosome
VIPR1	-6.16364516	-2.26449634	-3.64256777	Autosome	Autosome
VIPR2	-6.09158585	-2.00729496	-3.35935454	Autosome	Autosome
VIT	-6.27128879	-2.3384699	-3.57171694	Autosome	Autosome
VKORC1	-5.40681066	-0.01409627	-0.9232013	Autosome	Autosome
VKORC1L1	-5.33629509	-0.00742721	-0.92518445	Autosome	Autosome
VLDLR	-2.12130652	-1.37564425	-1.67184049	Autosome	Autosome
VMAC	-5.99208551	-0.19045306	-1.1428031	Autosome	Autosome
VMO1	-6.2377609	-2.27138405	-3.85104366	Autosome	Autosome
VMP1	-1.27183618	-0.08582516	-0.63147181	Autosome	Autosome
VNN1	-6.12247755	-2.00834154	-3.31919927	Autosome	Autosome
VNN2	-6.09190469	-2.14042477	-3.17278454	Autosome	Autosome
VNN3	-5.51410324	-0.34686794	-1.34232279	Autosome	Autosome
VOPP1	-3.75018003	-0.00318108	-0.8327544	Autosome	Autosome
VPRBP	-0.97292539	-0.06065871	-0.49369348	Autosome	Autosome
VPREB1	-6.18845251	-0.31520149	-1.21780751	Autosome	Autosome
VPREB3	-6.17626243	-0.31224902	-1.23958888	Autosome	Autosome
VPS11	-2.10099182	-1.32365599	-1.63929551	Autosome	Autosome
VPS13A	-1.953216	-1.48976286	-1.69972506	Autosome	Autosome
VPS13B	-2.75563442	-1.7117091	-2.08604991	Autosome	Autosome
VPS13C	-4.28012532	-1.82855338	-2.67634798	Autosome	Autosome
VPS13D	-1.47127457	-1.08673589	-1.28421633	Autosome	Autosome
VPS16	-3.10309859	-1.47642512	-1.90155573	Autosome	Autosome
VPS18	-1.19539232	-0.23299013	-0.69006373	Autosome	Autosome
VPS25	-5.41834039	-0.58811051	-1.47982469	Autosome	Autosome
VPS26A	-2.04689492	-0.28358651	-1.14719516	Autosome	Autosome
VPS26B	-1.36349454	-0.09898561	-0.69019728	Autosome	Autosome
VPS28	-5.96154521	-1.40497747	-1.99528524	Autosome	Autosome
VPS29	-1.87232618	-0.0299366	-0.77370155	Autosome	Autosome
VPS33A	-1.61966746	-0.68882352	-1.17864261	Autosome	Autosome
VPS33B	-5.58252707	-1.65379843	-2.21591257	Autosome	Autosome
VPS35	-2.11598601	-1.32307049	-1.64497314	Autosome	Autosome
VPS36	-1.86317271	-0.89838169	-1.38400033	Autosome	Autosome
VPS37A	-1.58863225	-0.32831292	-1.03273382	Autosome	Autosome
VPS37B	-2.84057664	-0.15955586	-1.1930502	Autosome	Autosome
VPS37C	-1.91915868	-0.02286169	-0.75249649	Autosome	Autosome
VPS37D	-4.60101279	-0.00563545	-0.87577464	Autosome	Autosome
VPS39	-5.4743803	-1.60832144	-2.15674295	Autosome	Autosome
VPS41	-6.05210124	-2.09509694	-3.31784285	Autosome	Autosome
VPS45	-2.16867119	-1.23390409	-1.60568646	Autosome	Autosome
VPS4A	-1.21554821	-0.08799335	-0.55547228	Autosome	Autosome
VPS4B	-1.8094165	-0.76406945	-1.30446072	Autosome	Autosome
VPS51	-4.1040131	-1.04997341	-1.67841292	Autosome	Autosome
VPS52	-1.27938637	-0.38129566	-0.85173702	Autosome	Autosome
VPS53	-2.49863673	-1.41430188	-1.76280059	Autosome	Autosome
VPS54	-1.33180311	-0.40468802	-0.91173073	Autosome	Autosome
VPS72	-2.41080705	-1.00367586	-1.54731537	Autosome	Autosome
VPS8	-5.5593265	-1.70998548	-2.68043237	Autosome	Autosome
VPS9D1	-5.69246061	-1.52186375	-2.0973821	Autosome	Autosome
VRK1	-2.94194402	-1.04232249	-1.62013469	Autosome	Autosome
VRK2	-6.10082132	-2.10108816	-3.24455255	Autosome	Autosome
VRK3	-6.15862505	-2.24093608	-3.73627578	Autosome	Autosome
VRTN	-1.38000461	-0.09479115	-0.71836149	Autosome	Autosome
VSIG10	-4.88967256	-1.16097787	-1.76392082	Autosome	Autosome
VSIG2	-5.79231276	-0.97668836	-1.68852598	Autosome	Autosome
VSIG8	-3.85802809	-0.8445869	-1.5785617	Autosome	Autosome
VSNL1	-1.36941809	-0.09708684	-0.69513018	Autosome	Autosome
VSTM1	-6.0831922	-1.62055183	-2.32501699	Autosome	Autosome
VSTM2A	-2.68324714	-0.17717899	-1.20769869	Autosome	Autosome
VSTM2L	-4.2187785	-0.00454594	-0.85391515	Autosome	Autosome
VSTM4	-5.92818808	-1.25517033	-1.85298435	Autosome	Autosome
VSTM5	-6.25757146	-2.40009097	-4.07792851	Autosome	Autosome
VSX1	-4.1803607	-0.15729061	-1.24147611	Autosome	Autosome
VSX2	-6.02615475	-1.50901409	-2.08129937	Autosome	Autosome
VTA1	-6.09855877	-1.92392801	-3.10266227	Autosome	Autosome
VTCN1	-6.04584581	-1.57695366	-2.30000321	Autosome	Autosome
VTI1A	-2.13976367	-0.77574777	-1.40134065	Autosome	Autosome
VTI1B	-4.94550608	-0.89928869	-1.61664005	Autosome	Autosome
VTN	-6.12941069	-2.20753711	-3.37374743	Autosome	Autosome
VWA1	-5.96073302	-1.33231645	-1.91036905	Autosome	Autosome
VWA2	-6.1933335	-2.28096857	-3.71064064	Autosome	Autosome
VWA3A	-5.73735938	-1.76894866	-2.37373099	Autosome	Autosome
VWA3B	-6.30086923	-2.93745327	-3.9848328	Autosome	Autosome
VWA5A	-6.13527541	-2.26618298	-3.54061776	Autosome	Autosome
VWA7	-6.05623643	-2.03347034	-3.18383049	Autosome	Autosome
VWA8	-4.81979963	-1.70474899	-2.65990017	Autosome	Autosome
VWA9	-2.09598919	-0.92766459	-1.44811973	Autosome	Autosome
VWC2	-1.90311586	-0.02319696	-0.80741984	Autosome	Autosome
VWC2L	-1.54238855	-0.09016166	-0.71701353	Autosome	Autosome
VWCE	-4.36987348	-1.4490415	-1.95631995	Autosome	Autosome
VWDE	-6.29408169	-3.5413038	-4.97916063	Autosome	Autosome
VWF	-2.42283723	-1.61834242	-1.92232091	Autosome	Autosome
WAC	-1.04264639	-0.06855628	-0.49879602	Autosome	Autosome
WAPAL	-1.41792432	-0.6656869	-1.07979873	Autosome	Autosome
WARS	-1.24837268	-0.0907603	-0.58892525	Autosome	Autosome
WARS2	-5.3786285	-0.96327664	-1.6659891	Autosome	Autosome
WASF1	-1.20176112	-0.08377012	-0.55312228	Autosome	Autosome
WASF2	-1.23229889	-0.08728218	-0.60806448	Autosome	Autosome
WASF3	-2.00969111	-0.55202423	-1.29222596	Autosome	Autosome
WASL	-1.1555143	-0.08694835	-0.5696583	Autosome	Autosome
WBP1	-2.73312465	-0.67368734	-1.46037915	Autosome	Autosome
WBP11	-0.99300544	-0.0640026	-0.40738222	Autosome	Autosome
WBP1L	-1.24252043	-0.0875056	-0.59178722	Autosome	Autosome
WBP2	-1.61046693	-0.07816218	-0.71107066	Autosome	Autosome
WBP2NL	-6.14402094	-1.96793623	-3.18402922	Autosome	Autosome
WBP4	-6.08180327	-1.83840444	-2.53872522	Autosome	Autosome
WBSCR16	-5.96555752	-1.5670526	-2.15344898	Autosome	Autosome
WBSCR17	-1.96950449	-0.77566601	-1.35733977	Autosome	Autosome
WBSCR22	-4.1464648	-1.14752562	-1.72449977	Autosome	Autosome
WBSCR27	-6.1941893	-1.93118721	-3.18080633	Autosome	Autosome
WBSCR28	-6.13545703	-2.21302556	-3.82467389	Autosome	Autosome
WDFY1	-2.2427845	-0.75253172	-1.42669369	Autosome	Autosome
WDFY2	-5.88705204	-1.57204905	-2.14595952	Autosome	Autosome
WDFY3	-1.14660232	-0.63039459	-0.89628349	Autosome	Autosome
WDFY4	-1.78672766	-1.2793356	-1.52221633	Autosome	Autosome
WDHD1	-5.94973163	-2.00582337	-3.34405801	Autosome	Autosome
WDPCP	-6.02205277	-2.00860687	-2.90838091	Autosome	Autosome
WDR1	-1.49250582	-0.31893292	-0.90907723	Autosome	Autosome
WDR11	-1.58311029	-0.93389755	-1.25343591	Autosome	Autosome
WDR12	-2.36690915	-1.09107299	-1.56585712	Autosome	Autosome
WDR16	-6.11705659	-2.11418823	-3.24640872	Autosome	Autosome
WDR17	-5.91591086	-1.96487197	-3.34154057	Autosome	Autosome
WDR18	-1.7585937	-0.34772845	-1.06633554	Autosome	Autosome
WDR19	-2.50304434	-1.48179019	-1.83321907	Autosome	Autosome
WDR24	-3.71593426	-1.16420487	-1.73578294	Autosome	Autosome
WDR25	-6.12337927	-2.07670488	-2.85310836	Autosome	Autosome
WDR26	-1.05740502	-0.07331689	-0.49743947	Autosome	Autosome
WDR27	-6.0905519	-2.58007137	-3.79743128	Autosome	Autosome
WDR3	-6.07874452	-2.14309194	-3.39094602	Autosome	Autosome
WDR31	-6.1316176	-2.15768721	-2.99751314	Autosome	Autosome
WDR33	-1.03813585	-0.27185029	-0.68867088	Autosome	Autosome
WDR34	-6.05428071	-1.8499943	-2.69606197	Autosome	Autosome
WDR35	-5.90823116	-1.95446642	-3.15013365	Autosome	Autosome
WDR36	-1.43429063	-0.58549695	-1.02020057	Autosome	Autosome
WDR37	-1.73918993	-0.73398689	-1.27778526	Autosome	Autosome
WDR38	-6.17816872	-2.20735115	-3.33765813	Autosome	Autosome
WDR4	-5.99979815	-1.67195509	-2.23995056	Autosome	Autosome
WDR41	-6.16591167	-2.20818681	-3.58516972	Autosome	Autosome
WDR43	-4.10595339	-1.15365099	-1.81498781	Autosome	Autosome
WDR45B	-2.05408049	-0.7853591	-1.39253291	Autosome	Autosome
WDR46	-6.12012782	-2.18428317	-3.42965916	Autosome	Autosome
WDR47	-1.53178584	-0.64476377	-1.12206612	Autosome	Autosome
WDR48	-1.57325886	-0.76173112	-1.17294795	Autosome	Autosome
WDR49	-6.09196639	-2.16507677	-3.60152788	Autosome	Autosome
WDR5	-1.18720932	-0.08468887	-0.51971953	Autosome	Autosome
WDR52	-1.85825303	-1.37923033	-1.59487893	Autosome	Autosome
WDR53	-6.15791176	-2.02266429	-3.1942141	Autosome	Autosome
WDR54	-6.13077076	-2.06565105	-3.20480162	Autosome	Autosome
WDR55	-6.1209797	-2.1350769	-3.29455861	Autosome	Autosome
WDR59	-5.8944147	-1.90641243	-2.59512622	Autosome	Autosome
WDR5B	-6.0806602	-2.23167353	-3.15704309	Autosome	Autosome
WDR6	-3.94228199	-1.43577807	-1.93561591	Autosome	Autosome
WDR60	-5.47417548	-1.57549292	-2.26852867	Autosome	Autosome
WDR61	-5.64842553	-1.05163246	-1.71180208	Autosome	Autosome
WDR62	-4.12187776	-1.4141063	-2.01927094	Autosome	Autosome
WDR63	-6.03207074	-2.01942727	-2.96789326	Autosome	Autosome
WDR64	-5.24688643	-1.48017197	-2.19347404	Autosome	Autosome
WDR65	-6.131597	-2.18487372	-3.8373758	Autosome	Autosome
WDR66	-5.9922064	-2.15003344	-3.04788445	Autosome	Autosome
WDR7	-0.94874519	-0.15380964	-0.51900638	Autosome	Autosome
WDR70	-3.25783234	-1.2200385	-1.7942868	Autosome	Autosome
WDR72	-6.03310798	-2.13794204	-3.34061509	Autosome	Autosome
WDR73	-6.21941627	-2.39181169	-3.8705044	Autosome	Autosome
WDR74	-6.24629022	-2.38476959	-3.7992975	Autosome	Autosome
WDR75	-2.64781095	-1.35654443	-1.76208456	Autosome	Autosome
WDR76	-3.57965963	-1.25637827	-1.79136713	Autosome	Autosome
WDR77	-5.64409295	-1.17941411	-1.79054885	Autosome	Autosome
WDR78	-5.99238543	-2.03220387	-3.14121202	Autosome	Autosome
WDR81	-1.7749217	-1.13021687	-1.44086842	Autosome	Autosome
WDR82	-1.78625744	-0.33908794	-1.10538429	Autosome	Autosome
WDR83	-6.07234448	-1.70857178	-2.62083159	Autosome	Autosome
WDR83OS	-5.45530342	-0.01233622	-0.93436892	Autosome	Autosome
WDR86	-6.17796813	-2.23235266	-4.07527688	Autosome	Autosome
WDR87	-6.00479381	-1.9656862	-2.74833704	Autosome	Autosome
WDR88	-4.46407126	-0.84861297	-1.58083962	Autosome	Autosome
WDR89	-3.90265585	-0.4113296	-1.38452641	Autosome	Autosome
WDR90	-5.89374022	-2.08955984	-3.00201251	Autosome	Autosome
WDR91	-5.38229191	-1.3378551	-2.04543316	Autosome	Autosome
WDR92	-5.99304572	-1.57555815	-2.28037077	Autosome	Autosome
WDR93	-6.07283338	-2.06694384	-3.12984748	Autosome	Autosome
WDR96	-5.70999891	-1.84379535	-3.04695183	Autosome	Autosome
WDSUB1	-6.1141256	-2.07494576	-3.01417555	Autosome	Autosome
WDTC1	-1.07268379	-0.07509315	-0.50092525	Autosome	Autosome
WDYHV1	-6.22966746	-2.37386283	-3.76348877	Autosome	Autosome
WEE1	-1.09633711	-0.07554131	-0.53410823	Autosome	Autosome
WEE2	-5.67153763	-1.29284149	-1.87171562	Autosome	Autosome
WFDC1	-6.25016561	-2.38453719	-3.72681498	Autosome	Autosome
WFDC10A	-6.20644827	-1.25013836	-2.63649826	Autosome	Autosome
WFDC11	-6.19356458	-1.91569114	-3.17775671	Autosome	Autosome
WFDC12	-6.22669259	-1.85922302	-3.64373985	Autosome	Autosome
WFDC13	-6.19768688	-0.75845472	-1.6634595	Autosome	Autosome
WFDC2	-5.51465088	-0.01721343	-0.94010965	Autosome	Autosome
WFDC3	-5.8123476	-1.05144091	-1.73901711	Autosome	Autosome
WFDC5	-5.19753192	-0.0046769	-0.90449506	Autosome	Autosome
WFDC6	-6.18950963	-1.42424692	-2.41075495	Autosome	Autosome
WFDC8	-6.0966218	-1.87901493	-2.746277	Autosome	Autosome
WFDC9	-5.78759886	-0.10233135	-1.02733974	Autosome	Autosome
WFIKKN1	-6.17715169	-2.1668501	-3.4944585	Autosome	Autosome
WFIKKN2	-5.73673574	-1.29067245	-1.87617781	Autosome	Autosome
WFS1	-6.05096954	-2.02209221	-3.35947888	Autosome	Autosome
WHAMM	-6.12411662	-2.10600537	-3.1035751	Autosome	Autosome
WHSC1	-1.06395151	-0.18908059	-0.6121175	Autosome	Autosome
WHSC1L1	-1.25246809	-0.47482949	-0.8944094	Autosome	Autosome
WIBG	-1.55758362	-0.08596613	-0.75961421	Autosome	Autosome
WIF1	-5.44866272	-1.33299546	-1.90687019	Autosome	Autosome
WIPF1	-1.29289344	-0.09082829	-0.66101565	Autosome	Autosome
WIPF2	-1.56342657	-0.50443543	-1.09482001	Autosome	Autosome
WIPF3	-5.94421242	-1.56311873	-2.14170213	Autosome	Autosome
WIPI1	-3.3772354	-1.03770772	-1.64061121	Autosome	Autosome
WIPI2	-2.0567245	-0.78327091	-1.38892174	Autosome	Autosome
WISP1	-5.94402842	-1.57680332	-2.15557627	Autosome	Autosome
WISP2	-6.24331	-2.37078988	-3.72398934	Autosome	Autosome
WISP3	-6.13244984	-2.04837264	-3.26767266	Autosome	Autosome
WIZ	-1.10162723	-0.07660285	-0.51925404	Autosome	Autosome
WLS	-1.93829799	-0.90898844	-1.40943184	Autosome	Autosome
WNK1	-0.75233921	-0.12602215	-0.33546054	Autosome	Autosome
WNK2	-1.99292303	-1.39400889	-1.64175407	Autosome	Autosome
WNK4	-6.07749259	-2.10411872	-3.37825104	Autosome	Autosome
WNT1	-1.64752212	-0.07200111	-0.72452636	Autosome	Autosome
WNT10A	-6.11470545	-2.15348948	-3.27655518	Autosome	Autosome
WNT10B	-6.03166373	-1.79409468	-2.57401536	Autosome	Autosome
WNT11	-1.82259841	-0.33593803	-1.1004716	Autosome	Autosome
WNT16	-2.6519612	-0.42788354	-1.34433765	Autosome	Autosome
WNT2	-3.87213358	-0.84207058	-1.56441596	Autosome	Autosome
WNT2B	-1.72391751	-0.73304824	-1.26581379	Autosome	Autosome
WNT3	-1.39401126	-0.09286025	-0.68932599	Autosome	Autosome
WNT3A	-1.52459084	-0.09242339	-0.77505684	Autosome	Autosome
WNT4	-3.60205479	-0.39810884	-1.38867603	Autosome	Autosome
WNT5A	-1.32873922	-0.09204638	-0.65937782	Autosome	Autosome
WNT5B	-1.74877954	-0.33808762	-1.10411552	Autosome	Autosome
WNT6	-1.60321811	-0.08329199	-0.73828778	Autosome	Autosome
WNT7A	-2.94427676	-0.40160005	-1.35583785	Autosome	Autosome
WNT7B	-1.85805127	-0.5652013	-1.24083389	Autosome	Autosome
WNT8A	-2.61203634	-0.43374375	-1.34494307	Autosome	Autosome
WNT8B	-4.23894923	-0.41539303	-1.39316753	Autosome	Autosome
WNT9A	-1.47036209	-0.09092823	-0.70611123	Autosome	Autosome
WNT9B	-1.87699544	-0.03499906	-0.83172859	Autosome	Autosome
WRAP53	-5.54039305	-1.35937349	-2.07161479	Autosome	Autosome
WRAP73	-5.76902507	-1.47179752	-2.04366227	Autosome	Autosome
WRB	-6.15321115	-1.76878108	-2.53181356	Autosome	Autosome
WRN	-5.70721631	-1.89962145	-3.11671477	Autosome	Autosome
WRNIP1	-1.16866281	-0.07884386	-0.51621218	Autosome	Autosome
WSB1	-1.19438142	-0.08319168	-0.55974035	Autosome	Autosome
WSB2	-1.23326686	-0.09075776	-0.59518938	Autosome	Autosome
WSCD1	-5.57196469	-1.37171774	-2.08231853	Autosome	Autosome
WSCD2	-1.13433599	-0.07638185	-0.46602391	Autosome	Autosome
WT1	-1.14985356	-0.07828272	-0.55363832	Autosome	Autosome
WTAP	-1.18362276	-0.08405246	-0.51908293	Autosome	Autosome
WTIP	-5.79560269	-1.37983827	-1.95813661	Autosome	Autosome
WWC1	-1.45936304	-0.76078976	-1.15434457	Autosome	Autosome
WWC2	-2.59743764	-1.4342786	-1.80332623	Autosome	Autosome
WWOX	-6.1607559	-2.13901437	-3.23841831	Autosome	Autosome
WWP1	-1.61309784	-0.91887972	-1.28644209	Autosome	Autosome
WWP2	-1.71516233	-1.01934097	-1.36411732	Autosome	Autosome
WWTR1	-2.13690629	-0.52895409	-1.30734301	Autosome	Autosome
XAB2	-1.45954887	-0.60373353	-1.05139079	Autosome	Autosome
XAF1	-6.23287694	-2.37394258	-3.80284972	Autosome	Autosome
XBP1	-1.79968918	-0.34970309	-1.10101964	Autosome	Autosome
XCL1	-5.28527833	-0.00393157	-0.92663396	Autosome	Autosome
XCL2	-6.14667693	-1.81248232	-3.10023709	Autosome	Autosome
XCR1	-6.19910523	-1.97959079	-3.14093703	Autosome	Autosome
XDH	-5.90662628	-1.88153476	-2.74988458	Autosome	Autosome
XIRP1	-5.99122828	-2.00029416	-3.26799107	Autosome	Autosome
XIRP2	-4.8895831	-1.78095994	-2.57998322	Autosome	Autosome
XKR3	-6.11438746	-1.58185226	-2.32043416	Autosome	Autosome
XKR4	-1.13649264	-0.07966242	-0.54704277	Autosome	Autosome
XKR6	-1.09755741	-0.07193828	-0.52164002	Autosome	Autosome
XKR7	-1.43810152	-0.09897929	-0.73805632	Autosome	Autosome
XKR8	-5.95831959	-1.4675752	-2.03269173	Autosome	Autosome
XKR9	-6.20848083	-2.25583042	-3.61622181	Autosome	Autosome
XPA	-6.06377429	-1.78710271	-2.59705451	Autosome	Autosome
XPC	-4.61708511	-1.42994931	-1.9816637	Autosome	Autosome
XPNPEP1	-1.68029873	-0.82156542	-1.28693654	Autosome	Autosome
XPNPEP3	-6.14342481	-2.22960421	-3.50036963	Autosome	Autosome
XPO1	-0.90104229	-0.05600673	-0.4158349	Autosome	Autosome
XPO4	-1.39868601	-0.65128381	-1.05135441	Autosome	Autosome
XPO5	-1.46473029	-0.81162467	-1.16365151	Autosome	Autosome
XPO6	-0.89850973	-0.05460079	-0.36816097	Autosome	Autosome
XPO7	-1.04060823	-0.17839143	-0.57356332	Autosome	Autosome
XPOT	-1.49410764	-0.71943278	-1.12404221	Autosome	Autosome
XPR1	-1.19951919	-0.23096358	-0.69298729	Autosome	Autosome
XRCC1	-5.91311226	-1.73893256	-2.42195631	Autosome	Autosome
XRCC2	-6.13373926	-2.04144566	-3.15994067	Autosome	Autosome
XRCC3	-6.14211545	-1.90105894	-2.7204999	Autosome	Autosome
XRCC4	-4.07320529	-0.96176504	-1.6232217	Autosome	Autosome
XRCC5	-0.97909189	-0.06239781	-0.39965762	Autosome	Autosome
XRCC6	-1.11029389	-0.07460037	-0.55002965	Autosome	Autosome
XRCC6BP1	-5.94191862	-1.3848789	-1.95890814	Autosome	Autosome
XRN1	-1.58387317	-1.06082209	-1.33685917	Autosome	Autosome
XRN2	-2.09752226	-1.39906955	-1.69243489	Autosome	Autosome
XRRA1	-5.95630297	-1.80150562	-2.4494184	Autosome	Autosome
XXbac-BPG181M17.5	-5.38092938	-0.27938147	-1.32124689	Autosome	Autosome
XXcos-LUCA11.5	-5.85926128	-0.13388264	-1.07265283	Autosome	Autosome
XXYLT1	-6.18238642	-2.24876745	-3.42824043	Autosome	Autosome
XYLB	-6.06498877	-2.10009294	-3.58299544	Autosome	Autosome
XYLT1	-1.5373169	-0.64677328	-1.12515016	Autosome	Autosome
XYLT2	-1.52020709	-0.4904287	-1.04567276	Autosome	Autosome
YAE1D1	-6.12109654	-1.87445242	-2.93032783	Autosome	Autosome
YAF2	-1.94617099	-0.02460661	-0.82221333	Autosome	Autosome
YAP1	-1.43113714	-0.30136012	-0.88266871	Autosome	Autosome
YARS	-2.75332379	-1.05417002	-1.6182708	Autosome	Autosome
YARS2	-6.14861459	-2.14934885	-3.3601221	Autosome	Autosome
YBEY	-6.18382008	-1.81986362	-3.12932364	Autosome	Autosome
YBX1	-1.24822988	-0.08777528	-0.63296563	Autosome	Autosome
YBX2	-1.1761052	-0.24794275	-0.42812087	Autosome	Autosome
YBX3	-5.90996739	-1.55175366	-2.12277203	Autosome	Autosome
YDJC	-6.22315287	-2.31056449	-3.76065103	Autosome	Autosome
YEATS2	-1.70531429	-1.14305949	-1.42784383	Autosome	Autosome
YEATS4	-6.11044933	-1.74298865	-2.84079737	Autosome	Autosome
YES1	-3.21851855	-1.25934458	-1.77618833	Autosome	Autosome
YIF1A	-6.20371811	-2.17805769	-3.67144785	Autosome	Autosome
YIF1B	-6.08492442	-1.75916574	-2.63442776	Autosome	Autosome
YIPF1	-6.14950792	-2.43015777	-3.11954552	Autosome	Autosome
YIPF2	-6.15596895	-2.0509429	-3.93165968	Autosome	Autosome
YIPF3	-3.96221313	-0.83973735	-1.56896964	Autosome	Autosome
YIPF4	-3.28194173	-0.15210428	-1.21915435	Autosome	Autosome
YIPF5	-1.60066605	-0.08717058	-0.75823746	Autosome	Autosome
YIPF7	-1.81564322	-0.04238099	-0.79194239	Autosome	Autosome
YJEFN3	-6.05553774	-1.46806754	-2.06523168	Autosome	Autosome
YKT6	-1.85042936	-0.32040644	-1.11429785	Autosome	Autosome
YLPM1	-1.2651174	-0.66151789	-0.98465928	Autosome	Autosome
YME1L1	-1.54867215	-0.65687494	-1.14196947	Autosome	Autosome
YOD1	-6.20013545	-2.03428922	-3.62190306	Autosome	Autosome
YPEL1	-5.0425574	-0.22068647	-1.27355313	Autosome	Autosome
YPEL2	-1.46338994	-0.09460839	-0.72159138	Autosome	Autosome
YPEL3	-6.00985682	-0.56706047	-1.49615964	Autosome	Autosome
YPEL4	-3.88567054	-0.00178034	-0.86960425	Autosome	Autosome
YPEL5	-1.79340281	-0.0465758	-0.77689529	Autosome	Autosome
YRDC	-6.06935844	-1.34291383	-2.09880777	Autosome	Autosome
YTHDC1	-0.84447591	-0.04993391	-0.33224657	Autosome	Autosome
YTHDC2	-0.93340772	-0.15213701	-0.51439966	Autosome	Autosome
YTHDF1	-1.70107316	-0.35114657	-1.03066274	Autosome	Autosome
YTHDF2	-1.27070309	-0.09371237	-0.68104332	Autosome	Autosome
YTHDF3	-1.31974876	-0.09075548	-0.64850207	Autosome	Autosome
YWHAB	-1.5240074	-0.08890041	-0.76431777	Autosome	Autosome
YWHAE	-1.61361565	-0.08224408	-0.73007643	Autosome	Autosome
YWHAG	-1.49537064	-0.09223773	-0.68464725	Autosome	Autosome
YWHAH	-2.23441715	-0.23748976	-1.16155229	Autosome	Autosome
YWHAQ	-3.26425342	-0.38936366	-1.37412484	Autosome	Autosome
YWHAZ	-1.4781883	-0.09268758	-0.71502285	Autosome	Autosome
YY1	-1.37123552	-0.09540045	-0.70094605	Autosome	Autosome
YY1AP1	-6.11744556	-2.06096697	-3.13102815	Autosome	Autosome
ZACN	-6.25184826	-4.00260661	-4.95954239	Autosome	Autosome
ZADH2	-3.72864465	-0.00551788	-0.85102796	Autosome	Autosome
ZAN	-6.30089528	-4.04396648	-5.14538707	Autosome	Autosome
ZAP70	-1.60733842	-0.52024854	-1.10715708	Autosome	Autosome
ZAR1	-1.57089642	-0.08156403	-0.7077606	Autosome	Autosome
ZAR1L	-2.62564996	-0.17921371	-1.20200252	Autosome	Autosome
ZBBX	-6.01463391	-2.29345676	-3.13819544	Autosome	Autosome
ZBED2	-6.14563725	-1.25518963	-1.94830139	Autosome	Autosome
ZBED3	-6.2108551	-0.35740449	-1.38563128	Autosome	Autosome
ZBED4	-1.92835174	-1.00271536	-1.43269501	Autosome	Autosome
ZBP1	-6.19121654	-2.29355032	-3.5102821	Autosome	Autosome
ZBTB1	-1.55967343	-0.50536122	-1.08020626	Autosome	Autosome
ZBTB10	-1.0990503	-0.07174503	-0.52003614	Autosome	Autosome
ZBTB11	-1.94932617	-1.27662549	-1.57013235	Autosome	Autosome
ZBTB12	-1.99694702	-0.01678377	-0.79102124	Autosome	Autosome
ZBTB16	-1.1584656	-0.08423819	-0.51771113	Autosome	Autosome
ZBTB17	-1.4677525	-0.46677146	-1.02355437	Autosome	Autosome
ZBTB18	-1.26609727	-0.09113475	-0.57926491	Autosome	Autosome
ZBTB2	-1.22277913	-0.08644033	-0.58713704	Autosome	Autosome
ZBTB20	-1.21953028	-0.08904778	-0.57248589	Autosome	Autosome
ZBTB21	-1.33966251	-0.27997019	-0.83578921	Autosome	Autosome
ZBTB22	-2.01349245	-0.78278828	-1.36889591	Autosome	Autosome
ZBTB24	-1.96848985	-1.0069127	-1.45089728	Autosome	Autosome
ZBTB25	-5.77992858	-1.35815464	-1.93125742	Autosome	Autosome
ZBTB26	-5.24522777	-0.77137247	-1.56263275	Autosome	Autosome
ZBTB3	-1.85163871	-0.56899611	-1.24440971	Autosome	Autosome
ZBTB32	-5.63253674	-1.18105769	-1.78842483	Autosome	Autosome
ZBTB34	-1.26318357	-0.08727779	-0.63443044	Autosome	Autosome
ZBTB37	-1.50880961	-0.32698885	-0.95866587	Autosome	Autosome
ZBTB38	-1.43601349	-0.45221235	-0.99637853	Autosome	Autosome
ZBTB39	-5.67036376	-1.22560886	-1.83101889	Autosome	Autosome
ZBTB4	-1.11388678	-0.07825929	-0.54860933	Autosome	Autosome
ZBTB40	-5.677094	-1.52635638	-2.22384875	Autosome	Autosome
ZBTB41	-1.71923582	-0.92553737	-1.3338608	Autosome	Autosome
ZBTB43	-1.55507376	-0.08437956	-0.66909808	Autosome	Autosome
ZBTB44	-1.15165336	-0.07787843	-0.56730972	Autosome	Autosome
ZBTB45	-6.22376274	-2.37494096	-3.94001741	Autosome	Autosome
ZBTB46	-1.56241034	-0.50794107	-1.08987147	Autosome	Autosome
ZBTB47	-1.19697274	-0.08738776	-0.63109567	Autosome	Autosome
ZBTB48	-1.92242793	-0.99892513	-1.43492147	Autosome	Autosome
ZBTB49	-5.34339367	-1.3625311	-1.93466386	Autosome	Autosome
ZBTB5	-1.65358617	-0.33711829	-1.08080716	Autosome	Autosome
ZBTB6	-5.32821977	-0.96116125	-1.65673982	Autosome	Autosome
ZBTB7A	-1.41504126	-0.09715384	-0.73300498	Autosome	Autosome
ZBTB7B	-1.55242032	-0.32985299	-0.9283826	Autosome	Autosome
ZBTB7C	-5.81298867	-1.17056334	-1.78800977	Autosome	Autosome
ZBTB8A	-1.69626125	-0.55672102	-1.19434655	Autosome	Autosome
ZBTB8B	-5.42982977	-0.62063583	-1.529312	Autosome	Autosome
ZBTB8OS	-2.33928195	-0.21767026	-1.17124907	Autosome	Autosome
ZBTB9	-5.94930671	-1.37725974	-1.96196872	Autosome	Autosome
ZC2HC1A	-5.61220564	-1.17757139	-1.79297085	Autosome	Autosome
ZC2HC1B	-6.08458808	-1.71125109	-2.62738725	Autosome	Autosome
ZC2HC1C	-6.02209313	-1.76527367	-2.41138685	Autosome	Autosome
ZC3H10	-1.61218251	-0.33916473	-1.04484674	Autosome	Autosome
ZC3H11A	-1.4740901	-0.61338236	-1.06950021	Autosome	Autosome
ZC3H12A	-1.78952986	-0.76229005	-1.29911699	Autosome	Autosome
ZC3H12C	-1.04478212	-0.21622225	-0.41845433	Autosome	Autosome
ZC3H12D	-5.75722115	-0.71062099	-1.55483177	Autosome	Autosome
ZC3H13	-1.1075499	-0.544244	-0.83081939	Autosome	Autosome
ZC3H14	-1.18498014	-0.23039992	-0.71045372	Autosome	Autosome
ZC3H15	-1.65444358	-0.3511028	-1.03670837	Autosome	Autosome
ZC3H18	-0.91077766	-0.05582223	-0.36966354	Autosome	Autosome
ZC3H3	-6.27641879	-3.8816833	-5.67650558	Autosome	Autosome
ZC3H4	-0.8373611	-0.0483916	-0.35311966	Autosome	Autosome
ZC3H6	-1.73285365	-0.84765326	-1.32186776	Autosome	Autosome
ZC3H7A	-0.92067711	-0.05722453	-0.44378599	Autosome	Autosome
ZC3H7B	-1.61100351	-0.86318112	-1.25754468	Autosome	Autosome
ZC3H8	-5.65267105	-0.97656767	-1.75183535	Autosome	Autosome
ZC3HAV1	-1.91608742	-1.0631084	-1.47152632	Autosome	Autosome
ZC3HAV1L	-6.11289515	-1.64287442	-2.45250248	Autosome	Autosome
ZC3HC1	-5.68603022	-1.43032396	-2.12833635	Autosome	Autosome
ZCCHC10	-6.13234845	-0.99426694	-1.75371001	Autosome	Autosome
ZCCHC11	-0.93464769	-0.14645676	-0.54296295	Autosome	Autosome
ZCCHC14	-1.33573297	-0.26800023	-0.81788424	Autosome	Autosome
ZCCHC17	-5.89406566	-1.39016568	-1.95968591	Autosome	Autosome
ZCCHC2	-1.81195682	-1.02518674	-1.41205159	Autosome	Autosome
ZCCHC24	-2.88820457	-0.0101815	-0.85118779	Autosome	Autosome
ZCCHC3	-6.19830813	-1.91919478	-3.40796183	Autosome	Autosome
ZCCHC4	-6.02205742	-2.11122609	-3.24082518	Autosome	Autosome
ZCCHC6	-0.83231337	-0.047388	-0.34034053	Autosome	Autosome
ZCCHC7	-4.07607945	-1.26678295	-1.81604024	Autosome	Autosome
ZCCHC8	-1.54990366	-0.49804878	-1.05932811	Autosome	Autosome
ZCCHC9	-5.94239547	-1.51592478	-2.08524577	Autosome	Autosome
ZCRB1	-5.35897011	-0.82206892	-1.59051613	Autosome	Autosome
ZCWPW1	-5.94906303	-1.75796902	-2.5134289	Autosome	Autosome
ZCWPW2	-6.20348847	-2.25501243	-3.8742123	Autosome	Autosome
ZDBF2	-5.4754002	-1.4820927	-2.02871636	Autosome	Autosome
ZDHHC1	-6.06102365	-1.88136767	-2.68262584	Autosome	Autosome
ZDHHC11	-6.17547652	-2.2987872	-3.52270316	Autosome	Autosome
ZDHHC11B	-6.14825003	-2.25949636	-4.01526521	Autosome	Autosome
ZDHHC12	-5.79580213	-0.97176731	-1.69256423	Autosome	Autosome
ZDHHC13	-6.18622921	-2.29534682	-3.61049462	Autosome	Autosome
ZDHHC14	-1.19993256	-0.07887314	-0.55582022	Autosome	Autosome
ZDHHC16	-2.88458988	-1.21626999	-1.71252658	Autosome	Autosome
ZDHHC17	-1.10706021	-0.07781756	-0.56613031	Autosome	Autosome
ZDHHC18	-2.07197814	-0.78483262	-1.39178938	Autosome	Autosome
ZDHHC19	-5.95438659	-1.47993432	-2.07071159	Autosome	Autosome
ZDHHC2	-5.4303047	-1.30392703	-1.88478824	Autosome	Autosome
ZDHHC20	-5.48959933	-1.14614706	-1.77503813	Autosome	Autosome
ZDHHC21	-5.64687627	-0.90680079	-1.65107454	Autosome	Autosome
ZDHHC22	-6.05527723	-1.35915396	-1.99651659	Autosome	Autosome
ZDHHC23	-6.07610096	-1.87123934	-2.67947583	Autosome	Autosome
ZDHHC24	-6.18173749	-1.97460472	-3.26445621	Autosome	Autosome
ZDHHC3	-4.03778983	-0.9573419	-1.62875852	Autosome	Autosome
ZDHHC4	-5.98647576	-1.44455224	-2.0195241	Autosome	Autosome
ZDHHC5	-0.98364734	-0.06102507	-0.39389998	Autosome	Autosome
ZDHHC6	-5.87414624	-1.61795412	-2.21409032	Autosome	Autosome
ZDHHC7	-4.33873835	-0.9701836	-1.64094907	Autosome	Autosome
ZDHHC8	-1.07146995	-0.07380451	-0.50011693	Autosome	Autosome
ZEB1	-1.01080573	-0.0658267	-0.47279053	Autosome	Autosome
ZEB2	-0.94292326	-0.05794722	-0.40491912	Autosome	Autosome
ZER1	-1.07180346	-0.0694958	-0.50745347	Autosome	Autosome
ZFAND1	-6.05605145	-2.10650463	-3.26599559	Autosome	Autosome
ZFAND2A	-6.16004389	-1.65739903	-3.0280326	Autosome	Autosome
ZFAND2B	-5.91229498	-1.45358119	-2.13728777	Autosome	Autosome
ZFAND3	-1.38387338	-0.09322202	-0.72110647	Autosome	Autosome
ZFAND4	-6.13855556	-2.38091118	-3.72327825	Autosome	Autosome
ZFAND5	-1.62973714	-0.07450911	-0.73666116	Autosome	Autosome
ZFAND6	-6.21722703	-2.21543101	-3.49383281	Autosome	Autosome
ZFAT	-3.91211539	-1.40919847	-1.91170225	Autosome	Autosome
ZFC3H1	-1.5368746	-1.04255239	-1.30891891	Autosome	Autosome
ZFHX3	-1.32106815	-0.7748702	-1.06800421	Autosome	Autosome
ZFHX4	-1.18041461	-0.49918357	-0.85020619	Autosome	Autosome
ZFP1	-3.6176868	-0.66443038	-1.47912181	Autosome	Autosome
ZFP14	-5.8294735	-1.3696872	-2.03931683	Autosome	Autosome
ZFP2	-6.18103627	-2.26552479	-3.83630578	Autosome	Autosome
ZFP28	-3.33859792	-1.13907094	-1.76570241	Autosome	Autosome
ZFP3	-1.43234041	-0.09682499	-0.74686358	Autosome	Autosome
ZFP30	-5.93294291	-1.61101061	-2.32740657	Autosome	Autosome
ZFP36	-1.80203071	-0.04364279	-0.76741196	Autosome	Autosome
ZFP36L1	-2.0276749	-0.00982521	-0.77737437	Autosome	Autosome
ZFP36L2	-2.09595376	-0.00852849	-0.80311374	Autosome	Autosome
ZFP37	-6.12230892	-2.02805925	-3.11951101	Autosome	Autosome
ZFP57	-6.01928133	-0.89145981	-1.68057068	Autosome	Autosome
ZFP62	-3.23165942	-0.73465024	-1.54009296	Autosome	Autosome
ZFP64	-3.33172333	-0.81733191	-1.54540485	Autosome	Autosome
ZFP69	-6.11702537	-2.23553679	-3.13928344	Autosome	Autosome
ZFP69B	-6.1465829	-2.23249857	-3.85378092	Autosome	Autosome
ZFP82	-1.79108635	-0.75515113	-1.28503152	Autosome	Autosome
ZFP90	-2.11440941	-1.10068794	-1.51856646	Autosome	Autosome
ZFP91	-6.24473863	-2.7358144	-5.25736197	Autosome	Autosome
ZFPL1	-1.94267301	-0.55503168	-1.28056668	Autosome	Autosome
ZFPM1	-1.83054781	-0.58357203	-1.25748909	Autosome	Autosome
ZFPM2	-0.9657589	-0.06216792	-0.38836478	Autosome	Autosome
ZFR	-0.84270148	-0.05124053	-0.35890043	Autosome	Autosome
ZFR2	-6.07551092	-2.1801262	-3.33664537	Autosome	Autosome
ZFYVE1	-1.66584518	-0.71294666	-1.21637316	Autosome	Autosome
ZFYVE16	-2.93026199	-1.39408951	-1.87790184	Autosome	Autosome
ZFYVE19	-6.03053467	-1.92483133	-2.59994698	Autosome	Autosome
ZFYVE20	-1.87437113	-1.13368581	-1.48376096	Autosome	Autosome
ZFYVE21	-3.25519292	-0.15354106	-1.21480682	Autosome	Autosome
ZFYVE26	-2.28064847	-1.57032554	-1.85372179	Autosome	Autosome
ZFYVE27	-6.04476727	-1.83229581	-2.50204047	Autosome	Autosome
ZFYVE28	-3.37779908	-1.14338959	-1.71613816	Autosome	Autosome
ZFYVE9	-1.51962637	-0.72779011	-1.16054799	Autosome	Autosome
ZG16	-4.27265829	-0.00420643	-0.91014764	Autosome	Autosome
ZGLP1	-5.66344194	-0.39889498	-1.37821393	Autosome	Autosome
ZGPAT	-6.1892068	-2.23127463	-3.36450317	Autosome	Autosome
ZHX1	-1.4220161	-0.29864656	-0.89762477	Autosome	Autosome
ZHX1-C8ORF76	-6.19642076	-2.1668339	-3.50354986	Autosome	Autosome
ZHX2	-1.10602802	-0.07783386	-0.49914838	Autosome	Autosome
ZHX3	-1.34244752	-0.27257921	-0.80667201	Autosome	Autosome
ZIC1	-1.58030167	-0.08580117	-0.70010506	Autosome	Autosome
ZIC2	-1.7837739	-0.04938648	-0.73954543	Autosome	Autosome
ZIC4	-5.97684994	-1.6145199	-2.20334469	Autosome	Autosome
ZIC5	-2.02673332	-0.00849097	-0.78254335	Autosome	Autosome
ZIK1	-6.16427766	-1.94161119	-4.09232366	Autosome	Autosome
ZIM2	-5.25209093	-0.9526625	-1.65731588	Autosome	Autosome
ZIM3	-6.16609427	-1.91421962	-3.08214675	Autosome	Autosome
ZKSCAN1	-1.80268394	-0.76267276	-1.27168125	Autosome	Autosome
ZKSCAN2	-2.10510662	-1.34461332	-1.65621687	Autosome	Autosome
ZKSCAN3	-5.77911451	-1.55469065	-2.1476315	Autosome	Autosome
ZKSCAN4	-5.70934422	-1.17656252	-1.78778653	Autosome	Autosome
ZKSCAN5	-1.72636502	-0.84575683	-1.32365805	Autosome	Autosome
ZKSCAN7	-6.1089522	-2.11922943	-2.99811529	Autosome	Autosome
ZKSCAN8	-5.90844923	-1.69960023	-2.27636049	Autosome	Autosome
ZMAT2	-1.3978632	-0.09655959	-0.73183332	Autosome	Autosome
ZMAT3	-3.95048486	-0.6710223	-1.50013575	Autosome	Autosome
ZMAT4	-4.39261901	-0.45094076	-1.4036367	Autosome	Autosome
ZMAT5	-6.184436	-2.19058364	-3.18778445	Autosome	Autosome
ZMIZ1	-0.92966447	-0.05656467	-0.36311162	Autosome	Autosome
ZMIZ2	-1.39992007	-0.43694532	-0.97267199	Autosome	Autosome
ZMPSTE24	-6.09883671	-1.97478123	-3.04301951	Autosome	Autosome
ZMYM1	-3.46917142	-1.38846876	-1.86430513	Autosome	Autosome
ZMYM2	-1.81394149	-1.21131104	-1.49752931	Autosome	Autosome
ZMYM4	-1.41406742	-0.77781958	-1.10946085	Autosome	Autosome
ZMYM5	-6.08531608	-2.15272245	-3.88404679	Autosome	Autosome
ZMYM6	-2.05835961	-1.37482173	-1.65369111	Autosome	Autosome
ZMYM6NB	-5.96466872	-0.16485473	-1.10208703	Autosome	Autosome
ZMYND10	-5.87050831	-1.59562894	-2.2021038	Autosome	Autosome
ZMYND11	-0.97778727	-0.06002924	-0.39504152	Autosome	Autosome
ZMYND12	-6.05118879	-1.65988022	-2.44576181	Autosome	Autosome
ZMYND15	-5.35243655	-1.39629593	-2.08018898	Autosome	Autosome
ZMYND19	-1.37161022	-0.09219663	-0.71339951	Autosome	Autosome
ZMYND8	-0.91420495	-0.05531179	-0.40000731	Autosome	Autosome
ZNF10	-5.16761709	-0.93121744	-1.63771145	Autosome	Autosome
ZNF101	-5.54439648	-0.02873549	-0.97410026	Autosome	Autosome
ZNF106	-1.55528952	-1.05549534	-1.3272376	Autosome	Autosome
ZNF112	-1.8325476	-0.88056028	-1.35655394	Autosome	Autosome
ZNF117	-6.16972037	-0.31967816	-1.23537952	Autosome	Autosome
ZNF12	-3.4179187	-1.03744001	-1.65034214	Autosome	Autosome
ZNF121	-6.18060197	-0.33799992	-1.24354434	Autosome	Autosome
ZNF124	-6.22284928	-2.1735312	-3.89157573	Autosome	Autosome
ZNF131	-1.09820043	-0.07615427	-0.50305237	Autosome	Autosome
ZNF132	-6.12477442	-2.17830839	-3.54329589	Autosome	Autosome
ZNF133	-1.9301306	-0.99992363	-1.42811414	Autosome	Autosome
ZNF134	-6.20508312	-2.31677335	-3.69677615	Autosome	Autosome
ZNF135	-6.07085288	-2.32093394	-3.60237752	Autosome	Autosome
ZNF136	-5.74642912	-0.41128403	-1.38575288	Autosome	Autosome
ZNF138	-6.10678681	-0.87676125	-2.02337028	Autosome	Autosome
ZNF14	-5.5006794	-0.02049344	-0.9574814	Autosome	Autosome
ZNF140	-6.0230124	-1.38855813	-1.9810199	Autosome	Autosome
ZNF141	-5.52335331	-0.00834517	-0.95575184	Autosome	Autosome
ZNF142	-5.90841534	-1.95402263	-2.99253014	Autosome	Autosome
ZNF143	-2.32431153	-1.09623741	-1.57053737	Autosome	Autosome
ZNF146	-3.8709765	-0.0095874	-0.8302301	Autosome	Autosome
ZNF148	-1.15020673	-0.07906279	-0.52821221	Autosome	Autosome
ZNF154	-6.14015473	-2.70084496	-4.12749975	Autosome	Autosome
ZNF155	-6.19184526	-2.05105078	-3.88338841	Autosome	Autosome
ZNF16	-6.0288089	-1.8999356	-2.54921579	Autosome	Autosome
ZNF160	-6.16466717	-1.57090908	-2.6299018	Autosome	Autosome
ZNF165	-5.53926633	-1.25861194	-1.86088438	Autosome	Autosome
ZNF169	-6.15540241	-2.07951503	-3.21575633	Autosome	Autosome
ZNF17	-5.92319553	-0.1401679	-1.06952873	Autosome	Autosome
ZNF174	-5.54659304	-1.0109984	-1.69558832	Autosome	Autosome
ZNF175	-6.17181095	-2.21219429	-3.71712076	Autosome	Autosome
ZNF177	-6.07101965	-1.63441558	-2.51015185	Autosome	Autosome
ZNF18	-2.28470839	-0.75592579	-1.42512874	Autosome	Autosome
ZNF180	-6.06102377	-1.84262568	-2.82157337	Autosome	Autosome
ZNF181	-6.11426839	-2.01123783	-3.23431679	Autosome	Autosome
ZNF184	-1.69203438	-0.71767099	-1.25346162	Autosome	Autosome
ZNF189	-3.14317852	-0.94636584	-1.59089702	Autosome	Autosome
ZNF19	-5.57769531	-0.87733306	-1.62416172	Autosome	Autosome
ZNF197	-6.12516246	-2.16025998	-3.25693513	Autosome	Autosome
ZNF2	-3.25312191	-0.8154412	-1.54827505	Autosome	Autosome
ZNF20	-5.56547797	-0.03041342	-1.00060451	Autosome	Autosome
ZNF200	-5.97519879	-1.61974306	-2.18507177	Autosome	Autosome
ZNF202	-1.57928243	-0.51245893	-1.10560773	Autosome	Autosome
ZNF205	-5.16917366	-1.13654602	-1.75639455	Autosome	Autosome
ZNF207	-1.98843642	-0.91864559	-1.42599274	Autosome	Autosome
ZNF208	-6.23083681	-2.33013151	-4.17327433	Autosome	Autosome
ZNF211	-6.17675829	-2.31363829	-4.19074506	Autosome	Autosome
ZNF212	-5.94017201	-1.54467036	-2.11231233	Autosome	Autosome
ZNF213	-5.07294231	-1.01472153	-1.67914316	Autosome	Autosome
ZNF214	-6.18365192	-2.25368873	-3.21854431	Autosome	Autosome
ZNF215	-6.11290565	-2.2924552	-3.58068946	Autosome	Autosome
ZNF217	-1.06714357	-0.07217849	-0.48743987	Autosome	Autosome
ZNF219	-1.15996923	-0.07812553	-0.53627632	Autosome	Autosome
ZNF22	-5.29701834	-0.24684307	-1.29104671	Autosome	Autosome
ZNF221	-6.19417633	-2.04700571	-3.79979942	Autosome	Autosome
ZNF222	-6.09468047	-1.37761164	-2.31570826	Autosome	Autosome
ZNF223	-6.1529587	-1.68949311	-2.71343459	Autosome	Autosome
ZNF224	-5.05626625	-0.01284616	-0.90964642	Autosome	Autosome
ZNF225	-4.41058952	-0.00486144	-0.87719844	Autosome	Autosome
ZNF226	-6.15485705	-2.20135812	-3.5262786	Autosome	Autosome
ZNF227	-6.01024999	-2.0295264	-3.3993752	Autosome	Autosome
ZNF229	-6.18143047	-1.9354733	-4.62334187	Autosome	Autosome
ZNF23	-1.60507937	-0.33565668	-0.99802747	Autosome	Autosome
ZNF230	-6.21223014	-0.77958629	-1.72464756	Autosome	Autosome
ZNF232	-1.6729733	-0.34041	-1.08324316	Autosome	Autosome
ZNF233	-6.13821566	-1.86554742	-4.30839652	Autosome	Autosome
ZNF234	-6.10249093	-2.02115724	-3.16603136	Autosome	Autosome
ZNF235	-6.07195534	-1.93323179	-2.94434286	Autosome	Autosome
ZNF236	-1.22097667	-0.45646447	-0.85993726	Autosome	Autosome
ZNF239	-6.00592149	-1.66690063	-2.27831908	Autosome	Autosome
ZNF24	-1.37369307	-0.28640968	-0.8621323	Autosome	Autosome
ZNF248	-2.24246313	-0.7654092	-1.42227499	Autosome	Autosome
ZNF25	-5.36090379	-0.93105146	-1.63810534	Autosome	Autosome
ZNF250	-1.61845485	-0.33065757	-0.99494219	Autosome	Autosome
ZNF251	-5.82911743	-1.51397602	-2.08621097	Autosome	Autosome
ZNF253	-6.15524679	-1.83440571	-3.62342224	Autosome	Autosome
ZNF254	-6.21466699	-2.19205173	-4.48990744	Autosome	Autosome
ZNF256	-6.14842716	-1.39374194	-2.39506312	Autosome	Autosome
ZNF257	-6.1161123	-1.14887648	-2.06723926	Autosome	Autosome
ZNF259	-5.29776526	-1.35900063	-1.92375442	Autosome	Autosome
ZNF260	-5.58426653	-0.88075855	-1.62435295	Autosome	Autosome
ZNF263	-5.0238051	-1.27535366	-1.84571841	Autosome	Autosome
ZNF264	-5.84074668	-1.44378122	-2.02651158	Autosome	Autosome
ZNF266	-6.12511561	-1.60683449	-4.42193543	Autosome	Autosome
ZNF267	-5.58096087	-0.02803642	-1.00606668	Autosome	Autosome
ZNF268	-6.06108653	-2.26051084	-3.34905865	Autosome	Autosome
ZNF273	-6.13974664	-1.22880542	-1.9289249	Autosome	Autosome
ZNF274	-1.94288989	-0.91996908	-1.42327872	Autosome	Autosome
ZNF276	-4.15883206	-1.17342539	-1.7448258	Autosome	Autosome
ZNF277	-6.11052299	-1.96005151	-3.11176009	Autosome	Autosome
ZNF280A	-6.17805811	-2.07869228	-3.17113183	Autosome	Autosome
ZNF280B	-2.06610342	-0.27691357	-1.16327603	Autosome	Autosome
ZNF280D	-1.50129373	-0.62757714	-1.10396632	Autosome	Autosome
ZNF281	-1.17623768	-0.08308166	-0.52114297	Autosome	Autosome
ZNF282	-1.89427567	-0.77745433	-1.35427414	Autosome	Autosome
ZNF283	-6.15804356	-2.24054654	-3.87696935	Autosome	Autosome
ZNF284	-2.10253133	-0.00220506	-0.78465337	Autosome	Autosome
ZNF285	-5.91644179	-1.1363776	-1.79002942	Autosome	Autosome
ZNF286A	-6.01721864	-1.6903116	-2.31754738	Autosome	Autosome
ZNF286B	-6.15348202	-2.75374949	-4.50032889	Autosome	Autosome
ZNF287	-1.86905825	-0.98490698	-1.39905753	Autosome	Autosome
ZNF292	-1.15760014	-0.41988259	-0.82777583	Autosome	Autosome
ZNF296	-1.46117403	-0.09274154	-0.72812439	Autosome	Autosome
ZNF3	-3.79114913	-0.66177306	-1.48035269	Autosome	Autosome
ZNF30	-6.17077413	-1.6814045	-4.03039623	Autosome	Autosome
ZNF300	-5.47574965	-1.12058601	-1.7461387	Autosome	Autosome
ZNF302	-6.12888022	-1.91388827	-3.26497567	Autosome	Autosome
ZNF304	-1.75342766	-0.33972978	-1.07371778	Autosome	Autosome
ZNF311	-5.72845693	-1.60050034	-2.16563725	Autosome	Autosome
ZNF317	-1.84190239	-0.75904896	-1.34568876	Autosome	Autosome
ZNF318	-1.45519152	-0.88585192	-1.18481103	Autosome	Autosome
ZNF319	-1.73616763	-0.33846844	-1.05134178	Autosome	Autosome
ZNF32	-5.48033379	-0.61862939	-1.4834011	Autosome	Autosome
ZNF320	-5.93880472	-0.15823922	-1.12399956	Autosome	Autosome
ZNF321P	-6.08033368	-0.79471632	-1.81487151	Autosome	Autosome
ZNF322	-4.31494453	-0.19753789	-1.25634015	Autosome	Autosome
ZNF324	-5.60797951	-1.33708891	-1.91466592	Autosome	Autosome
ZNF324B	-2.4537795	-0.44273041	-1.33139492	Autosome	Autosome
ZNF326	-1.06763898	-0.07214817	-0.50901623	Autosome	Autosome
ZNF329	-6.16539825	-2.14499579	-3.18389625	Autosome	Autosome
ZNF330	-5.32576811	-1.00669157	-1.67269991	Autosome	Autosome
ZNF331	-1.34478249	-0.09476903	-0.69555868	Autosome	Autosome
ZNF333	-6.1030572	-2.11447159	-3.36923339	Autosome	Autosome
ZNF334	-6.05297034	-2.07417695	-3.09959862	Autosome	Autosome
ZNF335	-2.37566056	-1.49997948	-1.81505708	Autosome	Autosome
ZNF337	-5.37331422	-0.0027196	-0.91776194	Autosome	Autosome
ZNF33A	-6.15859945	-2.2710369	-3.46771633	Autosome	Autosome
ZNF33B	-5.88598454	-1.63397655	-2.25602086	Autosome	Autosome
ZNF34	-1.99126235	-0.78753381	-1.3693931	Autosome	Autosome
ZNF341	-2.23903838	-1.24840193	-1.62076176	Autosome	Autosome
ZNF343	-6.17827123	-1.95847714	-5.06596966	Autosome	Autosome
ZNF345	-6.13122322	-2.0369801	-3.07065443	Autosome	Autosome
ZNF346	-2.627931	-0.18048069	-1.20048263	Autosome	Autosome
ZNF35	-3.91959709	-0.83277699	-1.56736594	Autosome	Autosome
ZNF350	-5.68826766	-1.3573518	-1.93309788	Autosome	Autosome
ZNF354A	-4.4096048	-1.14468102	-1.81752004	Autosome	Autosome
ZNF354B	-5.61779135	-1.34435544	-2.0355915	Autosome	Autosome
ZNF354C	-6.02337453	-2.03604862	-3.53068127	Autosome	Autosome
ZNF358	-1.80261883	-0.04883231	-0.73718719	Autosome	Autosome
ZNF362	-1.35549309	-0.09240951	-0.6743253	Autosome	Autosome
ZNF365	-5.89749221	-1.52923624	-2.08817859	Autosome	Autosome
ZNF366	-1.1676622	-0.07960882	-0.54051764	Autosome	Autosome
ZNF367	-1.54704485	-0.08754463	-0.76215285	Autosome	Autosome
ZNF37A	-5.59875881	-0.95724056	-1.65546763	Autosome	Autosome
ZNF382	-3.82020322	-0.66848151	-1.48320295	Autosome	Autosome
ZNF383	-6.17892704	-2.29825995	-3.55649214	Autosome	Autosome
ZNF384	-1.18239227	-0.08360568	-0.52077219	Autosome	Autosome
ZNF385A	-1.7428435	-0.56394516	-1.18286679	Autosome	Autosome
ZNF385B	-5.35517389	-1.0374313	-1.77931967	Autosome	Autosome
ZNF385C	-6.0349835	-1.60538412	-2.32328027	Autosome	Autosome
ZNF385D	-1.9750971	-0.54702423	-1.28417258	Autosome	Autosome
ZNF391	-6.21426018	-2.24866697	-3.51963892	Autosome	Autosome
ZNF394	-5.98962545	-1.62401825	-2.39023304	Autosome	Autosome
ZNF395	-1.42015382	-0.29210378	-0.90085325	Autosome	Autosome
ZNF396	-6.20497383	-2.28790183	-3.56140692	Autosome	Autosome
ZNF397	-5.0122631	-0.99975231	-1.67958589	Autosome	Autosome
ZNF398	-1.50364222	-0.31852718	-0.91355987	Autosome	Autosome
ZNF404	-6.04633066	-1.70130285	-2.57491349	Autosome	Autosome
ZNF407	-0.84964475	-0.04935656	-0.37451663	Autosome	Autosome
ZNF408	-5.84694017	-1.63208753	-2.21062106	Autosome	Autosome
ZNF410	-1.65376507	-0.54091162	-1.13727328	Autosome	Autosome
ZNF414	-2.76853361	-0.16092062	-1.21396978	Autosome	Autosome
ZNF415	-5.91586147	-0.1596541	-1.08682844	Autosome	Autosome
ZNF416	-6.18237354	-0.72996015	-1.65211329	Autosome	Autosome
ZNF418	-6.19065113	-2.29926429	-3.63754774	Autosome	Autosome
ZNF419	-6.25814078	-2.27870103	-4.27064157	Autosome	Autosome
ZNF420	-6.07746908	-2.05503299	-3.45788049	Autosome	Autosome
ZNF423	-1.47793097	-0.47463527	-1.0348669	Autosome	Autosome
ZNF425	-6.07825714	-1.36162651	-2.15739776	Autosome	Autosome
ZNF426	-6.03830673	-1.55104963	-2.14920288	Autosome	Autosome
ZNF428	-6.1817287	-0.76474322	-1.67102664	Autosome	Autosome
ZNF429	-6.20974885	-2.21405157	-3.99849232	Autosome	Autosome
ZNF43	-6.17467134	-1.61688124	-2.76180512	Autosome	Autosome
ZNF430	-6.07134477	-1.08458393	-1.83062325	Autosome	Autosome
ZNF431	-6.13444749	-1.69425912	-2.66348427	Autosome	Autosome
ZNF432	-5.95559048	-1.96578771	-3.20098423	Autosome	Autosome
ZNF433	-5.72821484	-0.06960732	-1.01657691	Autosome	Autosome
ZNF436	-5.43323472	-1.23363652	-1.8277078	Autosome	Autosome
ZNF438	-6.13562556	-2.12027778	-3.18364996	Autosome	Autosome
ZNF440	-6.18949828	-1.68667651	-2.76944943	Autosome	Autosome
ZNF441	-5.61942214	-0.03521989	-0.98272569	Autosome	Autosome
ZNF442	-6.07209581	-0.62416166	-1.53092797	Autosome	Autosome
ZNF443	-6.14482471	-1.95436124	-4.62828893	Autosome	Autosome
ZNF444	-5.18761243	-0.00361557	-0.92062909	Autosome	Autosome
ZNF445	-1.26186537	-0.25240213	-0.77980988	Autosome	Autosome
ZNF446	-5.95567077	-1.64111805	-2.20878937	Autosome	Autosome
ZNF45	-5.7756388	-1.61815243	-2.17521702	Autosome	Autosome
ZNF451	-4.79763824	-1.31783389	-1.98345379	Autosome	Autosome
ZNF454	-5.76765684	-1.45276101	-2.01440563	Autosome	Autosome
ZNF460	-5.74908658	-0.08648941	-1.03997987	Autosome	Autosome
ZNF461	-6.08158137	-2.15148109	-3.41202364	Autosome	Autosome
ZNF462	-0.90555023	-0.2720606	-0.45022956	Autosome	Autosome
ZNF467	-6.17364938	-2.1338919	-3.80723604	Autosome	Autosome
ZNF468	-6.24826839	-2.39960758	-4.41541044	Autosome	Autosome
ZNF470	-6.09209092	-2.1085194	-3.20496034	Autosome	Autosome
ZNF471	-6.06853364	-1.82979099	-2.78225095	Autosome	Autosome
ZNF473	-1.55002494	-0.50583753	-1.05323992	Autosome	Autosome
ZNF474	-6.20035922	-2.27722076	-3.75912197	Autosome	Autosome
ZNF479	-6.15228483	-2.09280905	-4.32100492	Autosome	Autosome
ZNF48	-1.80374642	-0.75696632	-1.29813188	Autosome	Autosome
ZNF480	-5.19098879	-0.00405446	-0.91512329	Autosome	Autosome
ZNF483	-1.12799835	-0.08019385	-0.50801393	Autosome	Autosome
ZNF484	-5.47101865	-1.32507248	-1.9989453	Autosome	Autosome
ZNF485	-5.91705827	-1.41892193	-1.98550936	Autosome	Autosome
ZNF486	-6.19765705	-2.14758727	-4.07619193	Autosome	Autosome
ZNF487	-6.03388344	-0.22407483	-1.15507152	Autosome	Autosome
ZNF488	-6.17776829	-2.31269907	-3.63930996	Autosome	Autosome
ZNF490	-6.17382508	-1.91567294	-3.16615506	Autosome	Autosome
ZNF493	-6.19744408	-2.2260917	-4.05000915	Autosome	Autosome
ZNF496	-1.50836317	-0.31925353	-0.94333248	Autosome	Autosome
ZNF500	-6.09481881	-1.91306943	-2.66376185	Autosome	Autosome
ZNF501	-2.12196494	-0.00369941	-0.82594101	Autosome	Autosome
ZNF502	-6.16174231	-2.25367369	-3.81176457	Autosome	Autosome
ZNF503	-1.6091278	-0.07876501	-0.76376086	Autosome	Autosome
ZNF506	-6.16992215	-2.07172747	-3.45859058	Autosome	Autosome
ZNF507	-1.63256954	-0.80271085	-1.24507354	Autosome	Autosome
ZNF510	-6.16213088	-2.23086965	-3.48887324	Autosome	Autosome
ZNF511	-6.10113923	-1.54453158	-2.19565103	Autosome	Autosome
ZNF512	-1.49439905	-0.47914458	-1.01569118	Autosome	Autosome
ZNF512B	-1.15162929	-0.21320495	-0.69822162	Autosome	Autosome
ZNF513	-1.21480007	-0.08803538	-0.57533119	Autosome	Autosome
ZNF514	-6.24094481	-2.38623113	-3.75136264	Autosome	Autosome
ZNF516	-1.66050877	-0.7097898	-1.22062388	Autosome	Autosome
ZNF517	-2.39855072	-0.00621974	-0.83027492	Autosome	Autosome
ZNF518B	-1.74335284	-0.74101174	-1.24864901	Autosome	Autosome
ZNF519	-6.21546382	-1.86543954	-4.69550894	Autosome	Autosome
ZNF521	-0.90883839	-0.05510053	-0.41267333	Autosome	Autosome
ZNF524	-6.12410003	-0.65563882	-1.56780163	Autosome	Autosome
ZNF525	-5.89248788	-0.13448666	-1.05466631	Autosome	Autosome
ZNF526	-1.71389503	-0.56223574	-1.17534932	Autosome	Autosome
ZNF527	-5.14751225	-1.00400733	-1.66653008	Autosome	Autosome
ZNF528	-6.09374205	-0.63540071	-1.54155272	Autosome	Autosome
ZNF529	-5.92576193	-1.54197393	-2.11737074	Autosome	Autosome
ZNF530	-6.24006667	-2.28517563	-4.17435139	Autosome	Autosome
ZNF532	-1.00470163	-0.0658687	-0.40400531	Autosome	Autosome
ZNF534	-6.15833332	-1.76721194	-2.92211572	Autosome	Autosome
ZNF536	-1.88504226	-0.90205445	-1.36610453	Autosome	Autosome
ZNF540	-5.52028474	-0.02357762	-0.95708571	Autosome	Autosome
ZNF541	-1.66505957	-0.73835127	-1.24402753	Autosome	Autosome
ZNF543	-6.14637496	-2.6940576	-3.95069718	Autosome	Autosome
ZNF544	-6.1941492	-2.11120682	-3.98328735	Autosome	Autosome
ZNF546	-5.97810265	-2.01404853	-3.47340262	Autosome	Autosome
ZNF547	-5.85239092	-0.12218927	-1.03094371	Autosome	Autosome
ZNF548	-5.63229105	-0.04928524	-1.00632505	Autosome	Autosome
ZNF549	-6.16308581	-1.89593593	-4.97812613	Autosome	Autosome
ZNF550	-6.1499972	-1.97345066	-3.61958663	Autosome	Autosome
ZNF551	-5.82015703	-0.10671545	-1.06466667	Autosome	Autosome
ZNF552	-5.93284785	-0.16505416	-1.12856639	Autosome	Autosome
ZNF554	-6.12880629	-2.21504501	-3.67139688	Autosome	Autosome
ZNF555	-6.07319626	-1.94091766	-2.76901589	Autosome	Autosome
ZNF557	-6.03486696	-1.41842446	-2.02089173	Autosome	Autosome
ZNF558	-5.994443	-1.46585817	-2.05734103	Autosome	Autosome
ZNF559	-6.14032703	-1.49407972	-2.30132086	Autosome	Autosome
ZNF559-ZNF177	-6.03729773	-1.41930169	-2.02554407	Autosome	Autosome
ZNF560	-1.47630169	-0.09707533	-0.79229512	Autosome	Autosome
ZNF561	-6.17645401	-2.18215467	-3.90652607	Autosome	Autosome
ZNF562	-5.92006095	-0.51191033	-1.4547498	Autosome	Autosome
ZNF563	-5.55681348	-0.02849201	-0.97654933	Autosome	Autosome
ZNF564	-6.19292043	-1.88411164	-3.19444233	Autosome	Autosome
ZNF565	-4.06631037	-1.11055874	-1.70388864	Autosome	Autosome
ZNF566	-2.87786421	-0.68154326	-1.46212204	Autosome	Autosome
ZNF567	-5.9578764	-1.63230344	-2.23668211	Autosome	Autosome
ZNF568	-6.14386277	-2.22801611	-3.63525207	Autosome	Autosome
ZNF569	-5.835336	-1.53129931	-2.11074069	Autosome	Autosome
ZNF57	-5.28171093	-0.01355677	-0.92857458	Autosome	Autosome
ZNF570	-6.15250839	-2.26869467	-3.34584138	Autosome	Autosome
ZNF571	-5.87632334	-1.48555508	-2.04701989	Autosome	Autosome
ZNF572	-1.91087334	-0.31921634	-1.12603516	Autosome	Autosome
ZNF573	-6.05990289	-1.82121489	-2.66921503	Autosome	Autosome
ZNF574	-1.67419813	-0.70761446	-1.20676927	Autosome	Autosome
ZNF575	-4.83044178	-0.0083993	-0.86957769	Autosome	Autosome
ZNF577	-6.05272956	-2.03826387	-3.73922533	Autosome	Autosome
ZNF579	-1.63601516	-0.08305642	-0.77850134	Autosome	Autosome
ZNF580	-6.06642162	-0.2261414	-1.19381702	Autosome	Autosome
ZNF581	-4.55943249	-0.01155941	-0.92030032	Autosome	Autosome
ZNF583	-6.05042302	-1.8605027	-2.66625661	Autosome	Autosome
ZNF584	-6.08565852	-2.04379166	-3.06261746	Autosome	Autosome
ZNF585A	-5.1137022	-1.26973989	-1.85631458	Autosome	Autosome
ZNF585B	-6.08920126	-2.23582146	-3.83656203	Autosome	Autosome
ZNF587	-5.87569318	-0.13271123	-1.04766973	Autosome	Autosome
ZNF587B	-6.1189673	-1.93576183	-3.60171791	Autosome	Autosome
ZNF589	-6.12340217	-1.20282592	-1.90895091	Autosome	Autosome
ZNF592	-1.04291048	-0.07037061	-0.4740327	Autosome	Autosome
ZNF593	-6.1374905	-1.53854189	-2.17079171	Autosome	Autosome
ZNF594	-6.20526846	-2.20181017	-4.53580508	Autosome	Autosome
ZNF595	-5.77341601	-0.08258232	-1.03154502	Autosome	Autosome
ZNF596	-6.07276063	-2.09248761	-3.2960089	Autosome	Autosome
ZNF597	-5.86197351	-0.45519831	-1.40015819	Autosome	Autosome
ZNF598	-1.73125742	-0.73817851	-1.27839918	Autosome	Autosome
ZNF599	-6.14338925	-2.43111721	-3.5816757	Autosome	Autosome
ZNF605	-5.55212481	-0.02185778	-0.95302613	Autosome	Autosome
ZNF606	-1.43600766	-0.29916205	-0.88827269	Autosome	Autosome
ZNF607	-6.05191908	-2.04354739	-3.35214261	Autosome	Autosome
ZNF608	-0.97791733	-0.06482286	-0.41042976	Autosome	Autosome
ZNF609	-1.26803607	-0.37232731	-0.85178541	Autosome	Autosome
ZNF610	-6.11775205	-1.5073074	-2.37193597	Autosome	Autosome
ZNF611	-5.71096254	-0.07522161	-0.99748683	Autosome	Autosome
ZNF613	-5.95799527	-1.71436172	-2.37083541	Autosome	Autosome
ZNF614	-6.02862582	-1.84650998	-2.62878701	Autosome	Autosome
ZNF615	-6.0753601	-2.17167951	-3.3014853	Autosome	Autosome
ZNF618	-1.29071239	-0.26370089	-0.80343024	Autosome	Autosome
ZNF619	-6.07522801	-1.80277815	-2.46532586	Autosome	Autosome
ZNF620	-5.83379351	-0.97811684	-1.69430663	Autosome	Autosome
ZNF621	-6.17703595	-2.15840239	-3.46660337	Autosome	Autosome
ZNF622	-5.2594639	-1.25354698	-1.83881637	Autosome	Autosome
ZNF623	-6.16798264	-2.07711838	-3.23067802	Autosome	Autosome
ZNF624	-2.27661974	-1.15903229	-1.5918002	Autosome	Autosome
ZNF625	-5.67732053	-0.05122357	-1.00076897	Autosome	Autosome
ZNF626	-6.17157609	-0.72327601	-1.61777304	Autosome	Autosome
ZNF627	-5.69901585	-0.05941109	-1.02708097	Autosome	Autosome
ZNF628	-1.2010455	-0.08496155	-0.54166755	Autosome	Autosome
ZNF629	-1.17030188	-0.08288549	-0.52606646	Autosome	Autosome
ZNF638	-1.44940504	-0.84453977	-1.17036768	Autosome	Autosome
ZNF639	-5.07340907	-0.77775446	-1.55707129	Autosome	Autosome
ZNF641	-1.44476495	-0.30474113	-0.89808451	Autosome	Autosome
ZNF644	-0.90298773	-0.05359344	-0.40038194	Autosome	Autosome
ZNF646	-1.84082908	-1.21091005	-1.50626749	Autosome	Autosome
ZNF648	-6.12094322	-2.02438908	-2.82285331	Autosome	Autosome
ZNF649	-6.16748894	-1.93620732	-3.6619229	Autosome	Autosome
ZNF652	-1.36305173	-0.09364534	-0.6305269	Autosome	Autosome
ZNF653	-3.9497101	-0.83350647	-1.57510598	Autosome	Autosome
ZNF654	-1.37745889	-0.10286614	-0.68474544	Autosome	Autosome
ZNF655	-1.32931616	-0.09254406	-0.67395211	Autosome	Autosome
ZNF658	-6.18580789	-2.27740056	-3.61369053	Autosome	Autosome
ZNF66	-6.16199619	-1.3220588	-2.23042589	Autosome	Autosome
ZNF660	-5.80495362	-1.18599648	-1.81641753	Autosome	Autosome
ZNF662	-6.11051922	-2.14314115	-3.42528762	Autosome	Autosome
ZNF664	-6.2493995	-2.40544622	-3.88801184	Autosome	Autosome
ZNF665	-6.13777942	-0.91612712	-1.79920067	Autosome	Autosome
ZNF667	-5.89592389	-1.67041382	-2.28209738	Autosome	Autosome
ZNF669	-6.15762362	-1.75945849	-2.68422751	Autosome	Autosome
ZNF670	-6.1641133	-1.29526075	-2.05171712	Autosome	Autosome
ZNF671	-6.16083156	-1.8195311	-2.93171047	Autosome	Autosome
ZNF672	-1.68649074	-0.34247653	-1.08007795	Autosome	Autosome
ZNF675	-6.13009903	-0.67757628	-1.5907653	Autosome	Autosome
ZNF677	-6.03524803	-1.64184755	-2.37935228	Autosome	Autosome
ZNF678	-6.15306977	-0.3055547	-1.21541777	Autosome	Autosome
ZNF679	-5.75303077	-0.41456403	-1.38505228	Autosome	Autosome
ZNF680	-5.44536902	-0.00574671	-0.93825339	Autosome	Autosome
ZNF681	-6.23216154	-2.39634321	-4.54841898	Autosome	Autosome
ZNF682	-5.52316515	-0.01830957	-0.92794383	Autosome	Autosome
ZNF683	-6.12749864	-1.96819152	-3.73016788	Autosome	Autosome
ZNF684	-6.16693429	-2.26611157	-3.48998721	Autosome	Autosome
ZNF687	-2.72672191	-1.1891275	-1.67673908	Autosome	Autosome
ZNF688	-6.22943372	-2.21446852	-3.53851374	Autosome	Autosome
ZNF689	-1.84104656	-0.57534388	-1.21626169	Autosome	Autosome
ZNF69	-6.1244555	-2.02870489	-3.7590268	Autosome	Autosome
ZNF691	-1.71334147	-0.06498311	-0.7996447	Autosome	Autosome
ZNF692	-6.15951652	-2.09777693	-3.17932528	Autosome	Autosome
ZNF695	-6.15637506	-1.32007508	-2.05186507	Autosome	Autosome
ZNF696	-5.0419586	-0.01308903	-0.9149268	Autosome	Autosome
ZNF697	-4.34727184	-0.45236405	-1.41737906	Autosome	Autosome
ZNF699	-6.11590448	-1.94361696	-2.83624578	Autosome	Autosome
ZNF7	-5.99949881	-1.74197448	-2.38944382	Autosome	Autosome
ZNF70	-6.1244996	-1.97651394	-2.92078998	Autosome	Autosome
ZNF700	-6.18040402	-0.73591912	-1.64275859	Autosome	Autosome
ZNF701	-6.16666468	-1.8430083	-3.81422042	Autosome	Autosome
ZNF704	-1.2013685	-0.08561423	-0.53043157	Autosome	Autosome
ZNF705G	-6.2283224	-2.36638668	-3.96398116	Autosome	Autosome
ZNF706	-5.72415713	-0.07620459	-1.01652055	Autosome	Autosome
ZNF707	-6.20834053	-2.15655198	-3.60516473	Autosome	Autosome
ZNF708	-6.20419389	-2.1833563	-3.62941178	Autosome	Autosome
ZNF71	-5.85116608	-1.4067417	-1.97844176	Autosome	Autosome
ZNF710	-1.23598401	-0.08643943	-0.5526793	Autosome	Autosome
ZNF713	-6.21733867	-2.30210272	-3.70661168	Autosome	Autosome
ZNF714	-6.19493996	-1.77178588	-4.19910794	Autosome	Autosome
ZNF716	-6.1536549	-2.15415211	-4.76355176	Autosome	Autosome
ZNF720	-6.13188858	-1.25545114	-1.9858733	Autosome	Autosome
ZNF721	-6.17915537	-0.33152441	-1.2392995	Autosome	Autosome
ZNF724P	-5.570561	-0.02896962	-0.95579243	Autosome	Autosome
ZNF726	-6.15004723	-1.96073802	-4.99928784	Autosome	Autosome
ZNF728	-6.1699096	-1.61431967	-2.82945011	Autosome	Autosome
ZNF729	-6.11409593	-1.1579742	-2.17196153	Autosome	Autosome
ZNF730	-6.15402306	-1.27670644	-1.98658486	Autosome	Autosome
ZNF732	-5.60144337	-0.03385818	-0.98549163	Autosome	Autosome
ZNF736	-6.24567365	-0.84982571	-1.76259411	Autosome	Autosome
ZNF737	-6.19298974	-1.8300364	-3.74897532	Autosome	Autosome
ZNF738	-6.11304913	-2.0287244	-2.9364614	Autosome	Autosome
ZNF74	-6.17461557	-2.19249153	-3.28724982	Autosome	Autosome
ZNF740	-2.31365475	-0.22015518	-1.19253064	Autosome	Autosome
ZNF746	-1.97106424	-0.92252609	-1.39923489	Autosome	Autosome
ZNF747	-6.20850378	-2.31649921	-3.56587345	Autosome	Autosome
ZNF749	-5.90198987	-0.13920424	-1.07820284	Autosome	Autosome
ZNF750	-1.33703571	-0.09449689	-0.68499134	Autosome	Autosome
ZNF75A	-6.09342374	-1.63981349	-2.22224466	Autosome	Autosome
ZNF76	-6.04524198	-1.91365787	-2.74562015	Autosome	Autosome
ZNF764	-6.18804823	-2.06518897	-3.62501068	Autosome	Autosome
ZNF765	-6.15349493	-1.36533502	-2.81864459	Autosome	Autosome
ZNF766	-6.14207517	-1.53640563	-2.56135827	Autosome	Autosome
ZNF768	-1.84864018	-0.56052464	-1.22786161	Autosome	Autosome
ZNF77	-6.13703276	-1.21788811	-1.91081833	Autosome	Autosome
ZNF770	-1.69428333	-0.5522034	-1.16871506	Autosome	Autosome
ZNF771	-5.83620904	-0.45669765	-1.40374006	Autosome	Autosome
ZNF772	-6.20160837	-2.77128758	-5.00178287	Autosome	Autosome
ZNF773	-6.17294009	-2.00037773	-4.02017105	Autosome	Autosome
ZNF774	-6.10568366	-2.01962053	-2.71110813	Autosome	Autosome
ZNF775	-5.49028137	-1.02340091	-1.71028646	Autosome	Autosome
ZNF777	-1.13928102	-0.07614072	-0.5178118	Autosome	Autosome
ZNF778	-1.94876061	-0.02131358	-0.76794833	Autosome	Autosome
ZNF780A	-6.03630845	-0.59826705	-1.52170804	Autosome	Autosome
ZNF782	-5.90773062	-1.65932358	-2.35685952	Autosome	Autosome
ZNF783	-6.09034932	-1.95038662	-2.81445474	Autosome	Autosome
ZNF784	-4.87553586	-0.00458077	-0.8832576	Autosome	Autosome
ZNF786	-6.16681599	-2.26986067	-3.72298641	Autosome	Autosome
ZNF787	-5.20206146	-0.00864642	-0.90883836	Autosome	Autosome
ZNF788	-5.77509809	-0.08893516	-1.06150627	Autosome	Autosome
ZNF789	-6.20189799	-2.3255808	-4.02013673	Autosome	Autosome
ZNF79	-1.58433822	-0.33501826	-0.99786278	Autosome	Autosome
ZNF790	-6.04411384	-2.04871111	-3.31036548	Autosome	Autosome
ZNF791	-1.69274384	-0.71427457	-1.25210472	Autosome	Autosome
ZNF792	-6.20902131	-2.32294001	-3.71847869	Autosome	Autosome
ZNF793	-6.07359441	-2.10452171	-2.98959739	Autosome	Autosome
ZNF800	-1.03199093	-0.06621853	-0.46476501	Autosome	Autosome
ZNF804A	-1.73692238	-0.93042553	-1.34272058	Autosome	Autosome
ZNF804B	-5.94435984	-1.76859388	-2.51196886	Autosome	Autosome
ZNF805	-1.67826134	-0.548477	-1.16191043	Autosome	Autosome
ZNF808	-5.76038973	-0.0814341	-1.01629903	Autosome	Autosome
ZNF813	-5.87590566	-0.128302	-1.08036844	Autosome	Autosome
ZNF814	-6.11922515	-0.89866179	-1.98765778	Autosome	Autosome
ZNF816	-6.23445043	-2.22534581	-3.70816532	Autosome	Autosome
ZNF821	-1.59260284	-0.51359631	-1.11224298	Autosome	Autosome
ZNF823	-5.56999758	-0.02082639	-0.97098695	Autosome	Autosome
ZNF827	-1.20237864	-0.23021008	-0.69857655	Autosome	Autosome
ZNF829	-6.0524665	-1.79032343	-2.57691169	Autosome	Autosome
ZNF830	-6.07278431	-1.52318584	-2.24321145	Autosome	Autosome
ZNF831	-2.13602759	-1.23534502	-1.60660429	Autosome	Autosome
ZNF836	-6.19323432	-1.746066	-3.86775696	Autosome	Autosome
ZNF839	-3.57911235	-1.02673103	-1.65534818	Autosome	Autosome
ZNF841	-6.24708014	-2.45040199	-4.53267163	Autosome	Autosome
ZNF844	-5.68018709	-0.05965326	-1.01589082	Autosome	Autosome
ZNF845	-5.87238471	-0.1415489	-1.07843356	Autosome	Autosome
ZNF846	-6.13554606	-1.49546524	-2.45383707	Autosome	Autosome
ZNF85	-6.16102852	-1.63356866	-5.04305742	Autosome	Autosome
ZNF850	-5.8636121	-0.13287451	-1.07472475	Autosome	Autosome
ZNF852	-6.08111233	-2.09347212	-3.50520875	Autosome	Autosome
ZNF862	-6.0394068	-1.94360857	-2.72145408	Autosome	Autosome
ZNF865	-1.37175789	-0.09687498	-0.62234845	Autosome	Autosome
ZNF878	-5.66489897	-0.0559267	-1.01916041	Autosome	Autosome
ZNF879	-6.12773158	-2.12071471	-3.13220774	Autosome	Autosome
ZNF880	-6.13377046	-1.19729764	-2.13304221	Autosome	Autosome
ZNF90	-6.18178024	-1.99988005	-3.47455732	Autosome	Autosome
ZNF91	-6.10922228	-0.67735383	-1.59158688	Autosome	Autosome
ZNF92	-6.2304434	-2.43380239	-4.37411473	Autosome	Autosome
ZNF93	-6.19821646	-2.41682068	-4.03045687	Autosome	Autosome
ZNF98	-6.1683266	-1.86741785	-4.0337708	Autosome	Autosome
ZNF99	-5.3337167	-0.00975914	-0.93702683	Autosome	Autosome
ZNFX1	-1.37044193	-0.74198657	-1.08631989	Autosome	Autosome
ZNHIT1	-6.15386661	-2.03331507	-3.22844718	Autosome	Autosome
ZNHIT2	-6.20279703	-2.19276721	-3.31239002	Autosome	Autosome
ZNHIT3	-6.13602348	-1.60502034	-2.68153037	Autosome	Autosome
ZNHIT6	-5.45429296	-1.26131338	-1.84241792	Autosome	Autosome
ZNRD1	-3.67502054	-0.00464155	-0.87070107	Autosome	Autosome
ZNRF1	-4.09754079	-0.00139433	-0.88404251	Autosome	Autosome
ZNRF2	-1.63825634	-0.08312051	-0.7149673	Autosome	Autosome
ZNRF3	-1.0974199	-0.07348192	-0.53180461	Autosome	Autosome
ZNRF4	-6.10806814	-0.2636286	-1.20642427	Autosome	Autosome
ZP1	-5.74582793	-1.61720863	-2.19392889	Autosome	Autosome
ZP2	-2.87020817	-1.21780016	-1.70426194	Autosome	Autosome
ZP3	-6.14870478	-2.06435521	-3.54145872	Autosome	Autosome
ZP4	-6.06695742	-2.08096458	-3.66926422	Autosome	Autosome
ZPBP	-5.63810302	-1.19215908	-1.91173382	Autosome	Autosome
ZPBP2	-5.97387573	-1.75353007	-2.38283605	Autosome	Autosome
ZPLD1	-6.09199568	-2.03177041	-3.34085417	Autosome	Autosome
ZRANB1	-1.25929781	-0.24750195	-0.74762242	Autosome	Autosome
ZRANB2	-1.05461616	-0.07154885	-0.46850787	Autosome	Autosome
ZRANB3	-5.89272873	-2.03069755	-2.92465893	Autosome	Autosome
ZRSR1	-6.11825518	-2.0913103	-4.03857572	Autosome	Autosome
ZSCAN1	-6.23251467	-2.41346666	-3.7843779	Autosome	Autosome
ZSCAN10	-5.85895745	-1.57567589	-2.13076924	Autosome	Autosome
ZSCAN12	-6.05702454	-1.93353627	-2.73938852	Autosome	Autosome
ZSCAN16	-6.18094658	-2.23904539	-3.67109936	Autosome	Autosome
ZSCAN18	-4.20138033	-0.439957	-1.41285223	Autosome	Autosome
ZSCAN2	-1.65633133	-0.53244237	-1.14603759	Autosome	Autosome
ZSCAN20	-1.99804039	-1.1676437	-1.53832406	Autosome	Autosome
ZSCAN21	-6.20650203	-2.29298004	-3.55959107	Autosome	Autosome
ZSCAN22	-6.21149827	-2.31629766	-3.43603307	Autosome	Autosome
ZSCAN23	-6.18389355	-2.25000566	-3.87640831	Autosome	Autosome
ZSCAN25	-5.77441043	-1.45293676	-2.02059975	Autosome	Autosome
ZSCAN29	-6.08223536	-2.01513172	-2.77254411	Autosome	Autosome
ZSCAN30	-6.15367047	-2.30001431	-3.67793689	Autosome	Autosome
ZSCAN31	-6.05138751	-1.85253482	-2.67676349	Autosome	Autosome
ZSCAN32	-6.13977714	-2.01066222	-2.94120808	Autosome	Autosome
ZSCAN4	-6.10957891	-1.61364792	-2.50083753	Autosome	Autosome
ZSCAN5A	-1.49868614	-0.09667844	-0.78782635	Autosome	Autosome
ZSCAN5B	-6.138422	-2.10775909	-3.15017191	Autosome	Autosome
ZSCAN5C	-6.15981642	-2.24845778	-4.48797366	Autosome	Autosome
ZSCAN5D	-6.16124004	-2.06903987	-3.40104234	Autosome	Autosome
ZSCAN9	-5.65002999	-1.41095339	-1.98786235	Autosome	Autosome
ZSWIM1	-6.21150943	-2.82339999	-4.13635386	Autosome	Autosome
ZSWIM2	-6.20120298	-2.32460824	-3.44013073	Autosome	Autosome
ZSWIM3	-1.97703734	-0.91859241	-1.42448488	Autosome	Autosome
ZSWIM4	-5.90563436	-1.71585265	-2.32304983	Autosome	Autosome
ZSWIM5	-1.43215156	-0.68062163	-1.08618231	Autosome	Autosome
ZSWIM6	-1.15765476	-0.08519063	-0.55528095	Autosome	Autosome
ZSWIM7	-5.84064262	-1.07605334	-1.74172415	Autosome	Autosome
ZSWIM8	-1.11766462	-0.30994694	-0.70179281	Autosome	Autosome
ZUFSP	-6.11982072	-2.05764652	-3.05794999	Autosome	Autosome
ZW10	-3.00115017	-1.15679668	-1.69282293	Autosome	Autosome
ZWILCH	-6.03964959	-1.86870552	-2.48129087	Autosome	Autosome
ZWINT	-6.13759198	-2.11142694	-3.06104656	Autosome	Autosome
ZXDC	-6.08735482	-1.96045017	-2.62489133	Autosome	Autosome
ZYG11A	-6.13483333	-2.2062877	-3.67998751	Autosome	Autosome
ZYG11B	-1.44626536	-0.46503277	-0.97856333	Autosome	Autosome
ZYX	-6.06071905	-1.98008274	-3.12089138	Autosome	Autosome
ZZEF1	-1.61185703	-1.18329396	-1.40278263	Autosome	Autosome
ZZZ3	-0.92908534	-0.05896378	-0.41823978	Autosome	Autosome
